# Repurposing of the RIPK1 selective benzo[1,4]oxazepin-4-one scaffold for the development of a type-III LIMK1/2 inhibitor

**DOI:** 10.1101/2025.02.03.636296

**Authors:** Sebastian Mandel, Thomas Hanke, Sebastian Mathea, Deep Chatterjee, Hayuningbudi Saraswati, Benedict-Tilman Berger, Martin-Peter Schwalm, Satoshi Yamamoto, Michiko Tawada, Terufumi Takagi, Sandra Röhm, Ana Corrionero, Patricia Alfonso, Maria Baena, Lewis Elson, Amelie Menge, Andreas Krämer, Raquel Pereira, Susanne Müller, Daniela S. Krause, Stefan Knapp

## Abstract

Benzoxazepinones have been extensively studied as exclusively selective RIP kinase 1 inhibitors. This scaffold binds as a type-III inhibitor targeting the αC-out/DFG-out conformation. This inactive conformation results in a large expansion of the kinase back pocket, a conformation that has also been reported for LIM kinases. Scaffold hopping is common in the design of orthosteric kinase inhibitors, but has not been explored in the design of allosteric inhibitors, mainly due to the typically exclusive selectivity of type III inhibitors. Here, we hypothesized that the shared structural properties of LIMKs and RIPKs could lead to novel type III LIMK inhibitors using the benzoxazepinone scaffold. We report the discovery of a novel LIMK1/2 inhibitor that relies on this scaffold-based approach. The discovered compound **10** showed low nanomolar potency on LIMK1/2 and exceptional selectivity, as confirmed by a comprehensive selectivity panel with residual RIPK activity as the only off-target. The study provides one of the few examples for scaffold hopping for type-III inhibitors which are usually associated with exclusive target selectivity.

**Table of contents (TOC) graphics:** 

## Supplemental Table S3, Table S4, Table S5, Table S6 for "Repurposing of the RIPK1 selective benzo[1,4]oxazepin-4-one scaffold for the development of a type-III LIMK1/2 inhibitor"

### Sheet: Table S3 (Multiplex data)
Compound name	Compound Number	Compound concentration [µM]	Timepoint after treatment (h)	Cell line	Biological Replicate	Cell count per well	Population Healthy Nuclei (%)	Population Fragmented Nuclei (%)	Population Pyknosed Nuclei (%)	Population apoptotic cell (%)	Population cell that influence microtubule strucutre (%)	Population with increased mitochondrial mass (%)	Population with membrane disruption (%)	Cell count per well in control wells (DMSO 0.1 %)	Cell count normalized to cells treated with DMSO control
Staurosporine	Control Compound	10	0	HEK293T	1	312	0.383721	0.116279	0.5	0.503876	0.171717	0.666667	0	298.429	1.04548
Staurosporine	Control Compound	10	0	HEK293T	1	301	0.434263	0.0836653	0.482072	0.471074	0.12844	0.669725	0	298.429	1.00862
Staurosporine	Control Compound	10	12	HEK293T	1	633	0.69218	0.279534	0.0282862	0.529412	0.288462	0.0216346	0.197115	455.357	1.39012
Staurosporine	Control Compound	10	12	HEK293T	1	573	0.710909	0.258182	0.0309091	0.647059	0.286445	0.0204604	0.176471	455.357	1.25835
Staurosporine	Control Compound	10	24	HEK293T	1	496	0.730193	0.220557	0.0492505	0.565217	0.381232	0.058651	0.0879765	606.929	0.81723
Staurosporine	Control Compound	10	24	HEK293T	1	506	0.730453	0.22428	0.0452675	0.454545	0.433803	0.0704225	0.115493	606.929	0.833706
Staurosporine	Control Compound	10	48	HEK293T	1	492	0.721627	0.24197	0.0364026	0.764706	0.409496	0.0890208	0.103858	1011.36	0.486475
Staurosporine	Control Compound	10	48	HEK293T	1	455	0.722348	0.221219	0.0564334	0.6	0.409375	0.103125	0.115625	1011.36	0.449891
Staurosporine	Control Compound	10	0	U2OS	1	228	0.63964	0.265766	0.0945946	0.666667	0.028169	0.0211268	0.0352113	208.071	1.09578
Staurosporine	Control Compound	10	0	U2OS	1	240	0.574468	0.306383	0.119149	0.75	0.0666667	0.037037	0.0740741	208.071	1.15345
Staurosporine	Control Compound	10	12	U2OS	1	366	0.446154	0.449231	0.104615	0.705882	0.806897	0.151724	0.882759	264.5	1.38374
Staurosporine	Control Compound	10	12	U2OS	1	358	0.464286	0.451299	0.0844156	0.615385	0.783217	0.13986	0.888112	264.5	1.3535
Staurosporine	Control Compound	10	24	U2OS	1	315	0.481781	0.40081	0.117409	0.551724	0.848739	0.235294	0.882353	311.714	1.01054
Staurosporine	Control Compound	10	24	U2OS	1	327	0.468165	0.426966	0.104869	0.75	0.792	0.224	0.872	311.714	1.04904
Staurosporine	Control Compound	10	48	U2OS	1	316	0.29646	0.530973	0.172566	0.666667	0.626866	0.223881	0.716418	445.071	0.709998
Staurosporine	Control Compound	10	48	U2OS	1	309	0.299539	0.534562	0.165899	0.75	0.615385	0.276923	0.723077	445.071	0.694271
Staurosporine	Control Compound	10	0	human fibroblast	1	128	0.636364	0.123967	0.239669	0.344828	0.155844	0.0909091	0	149.857	0.854147
Staurosporine	Control Compound	10	0	human fibroblast	1	148	0.625	0.104167	0.270833	0.487179	0.177778	0.111111	0.0111111	149.857	0.987607
Staurosporine	Control Compound	10	12	human fibroblast	1	379	0.324324	0.57027	0.105405	0.487179	0.625	0.00833333	0.3	150.571	2.51708
Staurosporine	Control Compound	10	12	human fibroblast	1	421	0.297561	0.597561	0.104878	0.465116	0.680328	0.0163934	0.0819672	150.571	2.79602
Staurosporine	Control Compound	10	24	human fibroblast	1	352	0.370149	0.561194	0.0686567	0.826087	0.572581	0.00806452	0.274194	150.786	2.33444
Staurosporine	Control Compound	10	24	human fibroblast	1	375	0.359673	0.547684	0.0926431	0.617647	0.666667	0.0151515	0.0833333	150.786	2.48697
Staurosporine	Control Compound	10	48	human fibroblast	1	317	0.394822	0.530744	0.0744337	0.782609	0.631148	0.0163934	0.188525	151.714	2.08945
Staurosporine	Control Compound	10	48	human fibroblast	1	357	0.368571	0.56	0.0714286	0.84	0.682171	0.0232558	0.0930233	151.714	2.35311
Staurosporine	Control Compound	10	0	HEK293T	2	198	0.625731	0.0584795	0.315789	0.574074	0.233645	0.850467	0	228.786	0.865439
Staurosporine	Control Compound	10	0	HEK293T	2	237	0.721698	0.0660377	0.212264	0.688889	0.137255	0.830065	0	228.786	1.0359
Staurosporine	Control Compound	10	12	HEK293T	2	423	0.647202	0.316302	0.0364964	0.733333	0.37218	0.0639098	0.116541	350.357	1.20734
Staurosporine	Control Compound	10	12	HEK293T	2	509	0.686747	0.295181	0.0180723	0.555556	0.356725	0.0614035	0.169591	350.357	1.4528
Staurosporine	Control Compound	10	24	HEK293T	2	364	0.655271	0.282051	0.0626781	0.727273	0.530435	0.195652	0.108696	451.5	0.806202
Staurosporine	Control Compound	10	24	HEK293T	2	426	0.737101	0.223587	0.039312	0.5	0.483333	0.113333	0.1	451.5	0.943522
Staurosporine	Control Compound	10	48	HEK293T	2	327	0.615132	0.332237	0.0526316	0.75	0.540107	0.213904	0.0855615	682.714	0.47897
Staurosporine	Control Compound	10	48	HEK293T	2	442	0.703349	0.258373	0.0382775	0.75	0.445578	0.146259	0.085034	682.714	0.647416
Staurosporine	Control Compound	10	0	U2OS	2	77	0.786667	0.12	0.0933333	1	0.101695	0.0508475	0.135593	85.7143	0.898333
Staurosporine	Control Compound	10	0	U2OS	2	122	0.75	0.191667	0.0583333	0.857143	0.0555556	0.0555556	0.0666667	85.7143	1.42333
Staurosporine	Control Compound	10	12	U2OS	2	119	0.650943	0.283019	0.0660377	0.714286	0.927536	0.246377	0.942029	118.286	1.00604
Staurosporine	Control Compound	10	12	U2OS	2	182	0.593939	0.315152	0.0909091	0.666667	0.816327	0.244898	0.836735	118.286	1.53865
Staurosporine	Control Compound	10	24	U2OS	2	116	0.632653	0.285714	0.0816327	1	0.758065	0.322581	0.83871	142.214	0.815671
Staurosporine	Control Compound	10	24	U2OS	2	173	0.486111	0.375	0.138889	0.7	0.628571	0.314286	0.757143	142.214	1.21647
Staurosporine	Control Compound	10	48	U2OS	2	123	0.409524	0.428571	0.161905	0.882353	0.581395	0.325581	0.627907	206.571	0.595436
Staurosporine	Control Compound	10	48	U2OS	2	154	0.310924	0.453782	0.235294	0.678571	0.459459	0.297297	0.486486	206.571	0.745505
Staurosporine	Control Compound	10	0	human fibroblast	2	178	0.536145	0.180723	0.283133	0.234043	0.280899	0.0449438	0.0224719	178.357	0.997998
Staurosporine	Control Compound	10	0	human fibroblast	2	190	0.540984	0.26776	0.191257	0.342857	0.30303	0.10101	0.0606061	178.357	1.06528
Staurosporine	Control Compound	10	12	human fibroblast	2	436	0.334129	0.570406	0.0954654	0.425	0.778571	0.0214286	0.364286	166.571	2.6175
Staurosporine	Control Compound	10	12	human fibroblast	2	379	0.389041	0.49589	0.115068	0.5	0.697183	0.056338	0.338028	166.571	2.2753
Staurosporine	Control Compound	10	24	human fibroblast	2	371	0.416201	0.5	0.0837989	0.4	0.751678	0.0402685	0.389262	164.857	2.25043
Staurosporine	Control Compound	10	24	human fibroblast	2	389	0.366048	0.533156	0.100796	0.421053	0.652174	0.0507246	0.355072	164.857	2.35962
Staurosporine	Control Compound	10	48	human fibroblast	2	368	0.444751	0.486188	0.0690608	0.52	0.658385	0.0124224	0.279503	162.857	2.25965
Staurosporine	Control Compound	10	48	human fibroblast	2	378	0.393531	0.541779	0.06469	0.333333	0.684932	0.0342466	0.246575	162.857	2.32105
LIJTF001706		10	0	HEK293T	1	265	0.517544	0.0701754	0.412281	0.425532	0.211864	0.70339	0.00847458	298.429	0.887985
LIJTF001706		1	0	HEK293T	1	293	0.417355	0.115702	0.466942	0.442478	0.158416	0.534653	0	298.429	0.981809
LIJTF001706		10	12	HEK293T	1	323	0.763838	0.0811808	0.154982	0.380952	0.772947	0.714976	0.00483092	455.357	0.709333
LIJTF001706		1	12	HEK293T	1	419	0.762402	0.0835509	0.154047	0.355932	0.349315	0.44863	0.00684932	455.357	0.920157
LIJTF001706		10	24	HEK293T	1	398	0.714681	0.0831025	0.202216	0.383562	0.686047	0.717054	0.0387597	606.929	0.655761
LIJTF001706		1	24	HEK293T	1	573	0.798521	0.118299	0.0831793	0.222222	0.178241	0.247685	0.0115741	606.929	0.944098
LIJTF001706		10	48	HEK293T	1	590	0.764706	0.14082	0.0944742	0.396226	0.552448	0.60373	0.00699301	1011.36	0.583375
LIJTF001706		1	48	HEK293T	1	972	0.782427	0.158996	0.0585774	0.303571	0.128342	0.173797	0.0280749	1011.36	0.961085
LIJTF001706		10	0	U2OS	1	216	0.566667	0.314286	0.119048	0.76	0.0588235	0.0588235	0.0672269	208.071	1.03811
LIJTF001706		1	0	U2OS	1	229	0.502304	0.410138	0.0875576	0.631579	0.100917	0.0458716	0.12844	208.071	1.10058
LIJTF001706		10	12	U2OS	1	251	0.578261	0.265217	0.156522	0.75	0.43609	0.323308	0.398496	264.5	0.94896
LIJTF001706		1	12	U2OS	1	271	0.603774	0.332075	0.0641509	0.823529	0.0625	0.0375	0.08125	264.5	1.02457
LIJTF001706		10	24	U2OS	1	277	0.622137	0.229008	0.148855	0.846154	0.184049	0.233129	0.171779	311.714	0.888634
LIJTF001706		1	24	U2OS	1	306	0.655518	0.270903	0.0735786	0.954545	0.0561224	0.0510204	0.0867347	311.714	0.981668
LIJTF001706		10	48	U2OS	1	361	0.618234	0.225071	0.156695	0.872727	0.0552995	0.101382	0.0645161	445.071	0.811106
LIJTF001706		1	48	U2OS	1	435	0.689737	0.212411	0.097852	0.95122	0.0276817	0.0242215	0.0484429	445.071	0.977371
LIJTF001706		10	0	human fibroblast	1	154	0.607843	0.202614	0.189542	0.413793	0.27957	0.11828	0	149.857	1.02765
LIJTF001706		1	0	human fibroblast	1	164	0.6125	0.1625	0.225	0.25	0.112245	0.0714286	0.0204082	149.857	1.09438
LIJTF001706		10	12	human fibroblast	1	155	0.652778	0.166667	0.180556	0.423077	0.861702	0.170213	0.0212766	150.571	1.02941
LIJTF001706		1	12	human fibroblast	1	161	0.746835	0.14557	0.107595	0.235294	0.254237	0.0423729	0.00847458	150.571	1.06926
LIJTF001706		10	24	human fibroblast	1	139	0.7	0.153846	0.146154	0.473684	0.802198	0.230769	0	150.786	0.921838
LIJTF001706		1	24	human fibroblast	1	145	0.72028	0.167832	0.111888	0.4375	0.213592	0.0291262	0	150.786	0.96163
LIJTF001706		10	48	human fibroblast	1	138	0.666667	0.261905	0.0714286	0.444444	0.880952	0.25	0	151.714	0.909605
LIJTF001706		1	48	human fibroblast	1	147	0.713287	0.20979	0.0769231	0.727273	0.284314	0.0588235	0	151.714	0.968927
LIJTF001706		10	0	HEK293T	2	223	0.627451	0.0343137	0.338235	0.608696	0.21875	0.851562	0	228.786	0.974711
LIJTF001706		1	0	HEK293T	2	231	0.641148	0.062201	0.296651	0.612903	0.141791	0.850746	0	228.786	1.00968
LIJTF001706		10	12	HEK293T	2	272	0.741228	0.0657895	0.192982	0.5	0.591716	0.887574	0.00591716	350.357	0.776351
LIJTF001706		1	12	HEK293T	2	322	0.808362	0.0592334	0.132404	0.447368	0.25431	0.650862	0	350.357	0.919062
LIJTF001706		10	24	HEK293T	2	321	0.733813	0.0899281	0.176259	0.55102	0.465686	0.828431	0	451.5	0.710963
LIJTF001706		1	24	HEK293T	2	491	0.798715	0.11349	0.0877944	0.390244	0.117962	0.292225	0.0107239	451.5	1.08749
LIJTF001706		10	48	HEK293T	2	349	0.802432	0.0699088	0.12766	0.47619	0.469697	0.685606	0.00757576	682.714	0.511195
LIJTF001706		1	48	HEK293T	2	717	0.791241	0.122628	0.0861314	0.254237	0.097786	0.171587	0.00738007	682.714	1.05022
LIJTF001706		10	0	U2OS	2	84	0.646341	0.292683	0.0609756	1	0.0377358	0.0188679	0.0377358	85.7143	0.98
LIJTF001706		1	0	U2OS	2	98	0.75	0.197917	0.0520833	1	0.0138889	0.0138889	0.0416667	85.7143	1.14333
LIJTF001706		10	12	U2OS	2	99	0.695652	0.173913	0.130435	1	0.3125	0.3125	0.234375	118.286	0.836957
LIJTF001706		1	12	U2OS	2	151	0.675497	0.251656	0.0728477	0.909091	0.0784314	0.0196078	0.0588235	118.286	1.27657
LIJTF001706		10	24	U2OS	2	109	0.766355	0.140187	0.0934579	0.9	0.097561	0.182927	0.0487805	142.214	0.766449
LIJTF001706		1	24	U2OS	2	167	0.704819	0.210843	0.0843373	0.785714	0.0512821	0.0512821	0.0683761	142.214	1.17428
LIJTF001706		10	48	U2OS	2	159	0.677632	0.210526	0.111842	0.823529	0.0776699	0.116505	0.0873786	206.571	0.76971
LIJTF001706		1	48	U2OS	2	229	0.745536	0.183036	0.0714286	0.875	0.0419162	0.0239521	0.0359281	206.571	1.10858
LIJTF001706		10	0	human fibroblast	2	132	0.430894	0.284553	0.284553	0.314286	0.377358	0.0943396	0.0566038	178.357	0.740088
LIJTF001706		1	0	human fibroblast	2	153	0.454545	0.244755	0.300699	0.232558	0.430769	0.0615385	0.0461538	178.357	0.857829
LIJTF001706		10	12	human fibroblast	2	123	0.371681	0.309735	0.318584	0.388889	0.785714	0.357143	0.166667	166.571	0.738422
LIJTF001706		1	12	human fibroblast	2	231	0.347032	0.465753	0.187215	0.341463	0.5	0.105263	0.157895	166.571	1.38679
LIJTF001706		10	24	human fibroblast	2	118	0.359649	0.324561	0.315789	0.555556	0.829268	0.292683	0.097561	164.857	0.715771
LIJTF001706		1	24	human fibroblast	2	216	0.351485	0.5	0.148515	0.566667	0.577465	0.0422535	0.0985915	164.857	1.31023
LIJTF001706		10	48	human fibroblast	2	122	0.421053	0.412281	0.166667	0.578947	0.8125	0.1875	0.125	162.857	0.749123
LIJTF001706		1	48	human fibroblast	2	235	0.345291	0.569507	0.0852018	0.473684	0.623377	0.116883	0	162.857	1.44298
LIJTF500025		10	0	HEK293T	1	262	0.397321	0.120536	0.482143	0.5	0.146067	0.595506	0	298.429	0.877932
LIJTF500025		1	0	HEK293T	1	318	0.482759	0.0727969	0.444444	0.405172	0.214286	0.634921	0	298.429	1.06558
LIJTF500025		10	12	HEK293T	1	401	0.771505	0.0967742	0.13172	0.469388	0.425087	0.578397	0	455.357	0.880627
LIJTF500025		1	12	HEK293T	1	470	0.814118	0.0658824	0.12	0.254902	0.280347	0.378613	0.00578035	455.357	1.03216
LIJTF500025		10	24	HEK293T	1	489	0.783439	0.10828	0.10828	0.431373	0.284553	0.485095	0.00271003	606.929	0.805696
LIJTF500025		1	24	HEK293T	1	633	0.775947	0.130148	0.0939044	0.298246	0.180467	0.210191	0.00849257	606.929	1.04296
LIJTF500025		10	48	HEK293T	1	829	0.717418	0.231425	0.0511571	0.333333	0.142615	0.263158	0.00509338	1011.36	0.819691
LIJTF500025		1	48	HEK293T	1	1037	0.798049	0.16	0.0419512	0.0697674	0.108802	0.124694	0.0232274	1011.36	1.02535
LIJTF500025		10	0	U2OS	1	231	0.513393	0.388393	0.0982143	0.954545	0.0347826	0.0347826	0.0608696	208.071	1.1102
LIJTF500025		1	0	U2OS	1	237	0.522321	0.370536	0.107143	0.666667	0.025641	0.00854701	0.0598291	208.071	1.13903
LIJTF500025		10	12	U2OS	1	269	0.634981	0.26616	0.0988593	0.730769	0.0419162	0.0658683	0.0838323	264.5	1.01701
LIJTF500025		1	12	U2OS	1	279	0.654412	0.238971	0.106618	0.758621	0.0280899	0.0168539	0.0786517	264.5	1.05482
LIJTF500025		10	24	U2OS	1	308	0.667774	0.23588	0.0963455	0.965517	0.0696517	0.0497512	0.0597015	311.714	0.988084
LIJTF500025		1	24	U2OS	1	354	0.65896	0.257225	0.083815	0.827586	0.0438596	0.0263158	0.0701754	311.714	1.13566
LIJTF500025		10	48	U2OS	1	420	0.673966	0.192214	0.13382	0.909091	0.0361011	0.0397112	0.0577617	445.071	0.943669
LIJTF500025		1	48	U2OS	1	502	0.697154	0.213415	0.0894309	0.863636	0.0204082	0.03207	0.0641399	445.071	1.12791
LIJTF500025		10	0	human fibroblast	1	162	0.654088	0.157233	0.188679	0.333333	0.221154	0.0961538	0.00961538	149.857	1.08103
LIJTF500025		1	0	human fibroblast	1	143	0.567376	0.198582	0.234043	0.424242	0.275	0.1125	0.0125	149.857	0.954242
LIJTF500025		10	12	human fibroblast	1	175	0.60355	0.189349	0.207101	0.485714	0.539216	0.0882353	0.0196078	150.571	1.16224
LIJTF500025		1	12	human fibroblast	1	138	0.567164	0.134328	0.298507	0.55	0.315789	0.0394737	0	150.571	0.916509
LIJTF500025		10	24	human fibroblast	1	166	0.550633	0.253165	0.196203	0.548387	0.45977	0.103448	0.0114943	150.786	1.1009
LIJTF500025		1	24	human fibroblast	1	137	0.646617	0.120301	0.233083	0.645161	0.325581	0.0813953	0.0232558	150.786	0.908574
LIJTF500025		10	48	human fibroblast	1	173	0.615854	0.22561	0.158537	0.846154	0.405941	0.0594059	0	151.714	1.1403
LIJTF500025		1	48	human fibroblast	1	146	0.639706	0.169118	0.191176	0.769231	0.252874	0.045977	0.0114943	151.714	0.962335
LIJTF500025		10	0	HEK293T	2	185	0.664671	0.0299401	0.305389	0.647059	0.27027	0.855856	0	228.786	0.808617
LIJTF500025		1	0	HEK293T	2	224	0.67	0.045	0.285	0.666667	0.238806	0.835821	0	228.786	0.979082
LIJTF500025		10	12	HEK293T	2	296	0.765385	0.0769231	0.157692	0.634146	0.386935	0.778894	0	350.357	0.844852
LIJTF500025		1	12	HEK293T	2	375	0.806723	0.0644258	0.128852	0.23913	0.204861	0.458333	0.00694444	350.357	1.07034
LIJTF500025		10	24	HEK293T	2	392	0.779944	0.116992	0.103064	0.567568	0.282143	0.657143	0	451.5	0.868217
LIJTF500025		1	24	HEK293T	2	520	0.829365	0.093254	0.077381	0.435897	0.136364	0.277512	0.00239234	451.5	1.15172
LIJTF500025		10	48	HEK293T	2	517	0.770459	0.163673	0.0658683	0.393939	0.19171	0.409326	0	682.714	0.757271
LIJTF500025		1	48	HEK293T	2	812	0.755583	0.181141	0.0632754	0.176471	0.118227	0.110016	0.0197044	682.714	1.18937
LIJTF500025		10	0	U2OS	2	91	0.642857	0.261905	0.0952381	1	0.037037	0.037037	0.0740741	85.7143	1.06167
LIJTF500025		1	0	U2OS	2	74	0.794521	0.164384	0.0410959	0.333333	0.0172414	0.0172414	0.0344828	85.7143	0.863333
LIJTF500025		10	12	U2OS	2	115	0.63964	0.225225	0.135135	1	0.0704225	0.0985915	0.0704225	118.286	0.972222
LIJTF500025		1	12	U2OS	2	109	0.842593	0.111111	0.0462963	0.8	0.021978	0.021978	0.032967	118.286	0.921498
LIJTF500025		10	24	U2OS	2	126	0.719008	0.181818	0.0991736	1	0.0689655	0.0689655	0.103448	142.214	0.885987
LIJTF500025		1	24	U2OS	2	137	0.816176	0.125	0.0588235	0.875	0.018018	0.018018	0.036036	142.214	0.963335
LIJTF500025		10	48	U2OS	2	145	0.659574	0.212766	0.12766	0.833333	0.0752688	0.0752688	0.150538	206.571	0.701936
LIJTF500025		1	48	U2OS	2	201	0.833333	0.0656566	0.10101	0.85	0.0181818	0.0242424	0.0484848	206.571	0.973029
LIJTF500025		10	0	human fibroblast	2	160	0.496552	0.22069	0.282759	0.341463	0.444444	0.0972222	0.0555556	178.357	0.897076
LIJTF500025		1	0	human fibroblast	2	191	0.563536	0.176796	0.259669	0.191489	0.323529	0.0490196	0.0490196	178.357	1.07089
LIJTF500025		10	12	human fibroblast	2	137	0.491803	0.278689	0.229508	0.25	0.6	0.05	0.0333333	166.571	0.82247
LIJTF500025		1	12	human fibroblast	2	172	0.512346	0.185185	0.302469	0.367347	0.481928	0.0361446	0.0963855	166.571	1.03259
LIJTF500025		10	24	human fibroblast	2	148	0.470588	0.345588	0.183824	0.4	0.65625	0.09375	0.015625	164.857	0.897747
LIJTF500025		1	24	human fibroblast	2	173	0.5125	0.2625	0.225	0.472222	0.463415	0.0365854	0.0853659	164.857	1.04939
LIJTF500025		10	48	human fibroblast	2	149	0.566176	0.338235	0.0955882	0.461538	0.61039	0.0649351	0.025974	162.857	0.914912
LIJTF500025		1	48	human fibroblast	2	172	0.592814	0.239521	0.167665	0.75	0.545455	0.0505051	0.0707071	162.857	1.05614
LIJTF500120		10	0	HEK293T	1	215	0.376404	0.0674157	0.55618	0.484848	0.134328	0.656716	0	298.429	0.72044
LIJTF500120		1	0	HEK293T	1	290	0.452991	0.0854701	0.461538	0.546296	0.0566038	0.632075	0.00943396	298.429	0.971757
LIJTF500120		10	12	HEK293T	1	312	0.736842	0.0701754	0.192982	0.545455	0.466667	0.719048	0	455.357	0.685176
LIJTF500120		1	12	HEK293T	1	431	0.834158	0.0792079	0.0866337	0.285714	0.216617	0.400593	0.00296736	455.357	0.94651
LIJTF500120		10	24	HEK293T	1	398	0.691689	0.080429	0.227882	0.541176	0.337209	0.624031	0	606.929	0.655761
LIJTF500120		1	24	HEK293T	1	635	0.820598	0.0980066	0.0813953	0.244898	0.1417	0.255061	0.0121457	606.929	1.04625
LIJTF500120		10	48	HEK293T	1	545	0.78119	0.119002	0.0998081	0.384615	0.19656	0.538084	0	1011.36	0.53888
LIJTF500120		1	48	HEK293T	1	1068	0.772249	0.158852	0.0688995	0.180556	0.0718711	0.137546	0.0148699	1011.36	1.05601
LIJTF500120		10	0	U2OS	1	199	0.635417	0.296875	0.0677083	0.846154	0.0327869	0.057377	0.0655738	208.071	0.956402
LIJTF500120		1	0	U2OS	1	215	0.5	0.427885	0.0721154	0.666667	0.0480769	0.0384615	0.0769231	208.071	1.0333
LIJTF500120		10	12	U2OS	1	234	0.565022	0.255605	0.179372	0.65	0.222222	0.309524	0.190476	264.5	0.884688
LIJTF500120		1	12	U2OS	1	240	0.521368	0.376068	0.102564	0.75	0.0327869	0.0163934	0.0737705	264.5	0.907372
LIJTF500120		10	24	U2OS	1	257	0.600823	0.242798	0.156379	0.631579	0.0958904	0.246575	0.0890411	311.714	0.824473
LIJTF500120		1	24	U2OS	1	254	0.584677	0.302419	0.112903	0.821429	0.062069	0.0344828	0.110345	311.714	0.814849
LIJTF500120		10	48	U2OS	1	320	0.638158	0.197368	0.164474	0.66	0.056701	0.128866	0.0721649	445.071	0.718986
LIJTF500120		1	48	U2OS	1	335	0.632219	0.258359	0.109422	0.916667	0.0432692	0.0336538	0.0721154	445.071	0.752688
LIJTF500120		10	0	human fibroblast	1	140	0.576923	0.192308	0.230769	0.333333	0.24	0.0666667	0.0133333	149.857	0.934223
LIJTF500120		1	0	human fibroblast	1	166	0.689441	0.161491	0.149068	0.291667	0.216216	0.0720721	0	149.857	1.10772
LIJTF500120		10	12	human fibroblast	1	135	0.530769	0.184615	0.284615	0.675676	0.695652	0.15942	0.0144928	150.571	0.896584
LIJTF500120		1	12	human fibroblast	1	167	0.753086	0.0864198	0.160494	0.346154	0.204918	0.0327869	0.00819672	150.571	1.10911
LIJTF500120		10	24	human fibroblast	1	132	0.557377	0.172131	0.270492	0.606061	0.720588	0.176471	0.0147059	150.786	0.875414
LIJTF500120		1	24	human fibroblast	1	169	0.70303	0.163636	0.133333	0.454545	0.181034	0.0344828	0.0172414	150.786	1.1208
LIJTF500120		10	48	human fibroblast	1	135	0.547619	0.238095	0.214286	0.851852	0.565217	0.144928	0	151.714	0.889831
LIJTF500120		1	48	human fibroblast	1	157	0.75	0.125	0.125	0.684211	0.166667	0.0350877	0.00877193	151.714	1.03484
LIJTF500120		10	0	HEK293T	2	233	0.654206	0.0373832	0.308411	0.530303	0.171429	0.9	0	228.786	1.01842
LIJTF500120		1	0	HEK293T	2	274	0.680328	0.0778689	0.241803	0.525424	0.186747	0.885542	0	228.786	1.19763
LIJTF500120		10	12	HEK293T	2	336	0.74183	0.0620915	0.196078	0.516667	0.281938	0.801762	0	350.357	0.959021
LIJTF500120		1	12	HEK293T	2	444	0.792771	0.0915663	0.115663	0.3125	0.200608	0.574468	0	350.357	1.26728
LIJTF500120		10	24	HEK293T	2	393	0.823848	0.0596206	0.116531	0.395349	0.256579	0.746711	0	451.5	0.870432
LIJTF500120		1	24	HEK293T	2	557	0.840304	0.0893536	0.0703422	0.216216	0.133484	0.319005	0	451.5	1.23367
LIJTF500120		10	48	HEK293T	2	539	0.820809	0.119461	0.0597303	0.322581	0.159624	0.488263	0.00234742	682.714	0.789496
LIJTF500120		1	48	HEK293T	2	934	0.811466	0.130099	0.0584344	0.188679	0.0638587	0.137228	0.00815217	682.714	1.36807
LIJTF500120		10	0	U2OS	2	98	0.677083	0.21875	0.104167	0.9	0.0461538	0.0461538	0.0461538	85.7143	1.14333
LIJTF500120		1	0	U2OS	2	78	0.75641	0.128205	0.115385	0.666667	0.0169492	0.0677966	0.0169492	85.7143	0.91
LIJTF500120		10	12	U2OS	2	121	0.672414	0.155172	0.172414	1	0.128205	0.307692	0.192308	118.286	1.02295
LIJTF500120		1	12	U2OS	2	121	0.758333	0.175	0.0666667	0.5	0.032967	0.0769231	0.0659341	118.286	1.02295
LIJTF500120		10	24	U2OS	2	140	0.628788	0.204545	0.166667	0.818182	0.060241	0.192771	0.0722892	142.214	0.98443
LIJTF500120		1	24	U2OS	2	142	0.730496	0.148936	0.120567	0.764706	0.0291262	0.0679612	0.0679612	142.214	0.998493
LIJTF500120		10	48	U2OS	2	169	0.608696	0.186335	0.204969	0.878788	0.102041	0.173469	0.102041	206.571	0.818119
LIJTF500120		1	48	U2OS	2	196	0.755208	0.109375	0.135417	0.884615	0.0482759	0.0482759	0.062069	206.571	0.948824
LIJTF500120		10	0	human fibroblast	2	154	0.432836	0.238806	0.328358	0.409091	0.396552	0.155172	0.0862069	178.357	0.863436
LIJTF500120		1	0	human fibroblast	2	161	0.509677	0.206452	0.283871	0.295455	0.43038	0.0759494	0.0506329	178.357	0.902683
LIJTF500120		10	12	human fibroblast	2	136	0.554622	0.285714	0.159664	0.473684	0.833333	0.30303	0.0757576	166.571	0.816467
LIJTF500120		1	12	human fibroblast	2	147	0.468085	0.22695	0.304965	0.348837	0.560606	0.106061	0.0454545	166.571	0.882504
LIJTF500120		10	24	human fibroblast	2	133	0.560976	0.308943	0.130081	0.5625	0.652174	0.202899	0.057971	164.857	0.806759
LIJTF500120		1	24	human fibroblast	2	148	0.472603	0.253425	0.273973	0.5	0.57971	0.115942	0.057971	164.857	0.897747
LIJTF500120		10	48	human fibroblast	2	145	0.58156	0.382979	0.035461	0.6	0.719512	0.182927	0.0365854	162.857	0.890351
LIJTF500120		1	48	human fibroblast	2	140	0.552239	0.276119	0.171642	0.391304	0.472973	0.0945946	0.027027	162.857	0.859649
LIJTF500127		10	0	HEK293T	1	252	0.518868	0.0518868	0.429245	0.395604	0.209091	0.590909	0.00909091	298.429	0.844423
LIJTF500127		1	0	HEK293T	1	273	0.446903	0.115044	0.438053	0.444444	0.207921	0.554455	0	298.429	0.914792
LIJTF500127		10	12	HEK293T	1	415	0.788265	0.0637755	0.147959	0.448276	0.300971	0.469256	0.00647249	455.357	0.911373
LIJTF500127		1	12	HEK293T	1	433	0.815	0.0825	0.1025	0.365854	0.165644	0.361963	0	455.357	0.950902
LIJTF500127		10	24	HEK293T	1	475	0.759912	0.0814978	0.15859	0.291667	0.252174	0.513043	0.0057971	606.929	0.782629
LIJTF500127		1	24	HEK293T	1	562	0.79702	0.0968343	0.106145	0.245614	0.158879	0.247664	0.00934579	606.929	0.925974
LIJTF500127		10	48	HEK293T	1	641	0.754443	0.140549	0.105008	0.353846	0.224839	0.400428	0.00214133	1011.36	0.633802
LIJTF500127		1	48	HEK293T	1	897	0.806157	0.119726	0.0741163	0.323077	0.115983	0.168317	0.019802	1011.36	0.886927
LIJTF500127		10	0	U2OS	1	211	0.579208	0.346535	0.0742574	0.666667	0.017094	0.034188	0.034188	208.071	1.01407
LIJTF500127		1	0	U2OS	1	246	0.548117	0.343096	0.108787	0.807692	0.0458015	0.0381679	0.0534351	208.071	1.18229
LIJTF500127		10	12	U2OS	1	225	0.590698	0.255814	0.153488	0.636364	0.0629921	0.125984	0.110236	264.5	0.850662
LIJTF500127		1	12	U2OS	1	282	0.644444	0.237037	0.118519	0.71875	0.0574713	0.0287356	0.0747126	264.5	1.06616
LIJTF500127		10	24	U2OS	1	222	0.561321	0.221698	0.216981	0.630435	0.0840336	0.176471	0.134454	311.714	0.712191
LIJTF500127		1	24	U2OS	1	325	0.681388	0.217666	0.100946	0.78125	0.0231481	0.0324074	0.0416667	311.714	1.04262
LIJTF500127		10	48	U2OS	1	273	0.540541	0.220077	0.239382	0.66129	0.0357143	0.0714286	0.0857143	445.071	0.613385
LIJTF500127		1	48	U2OS	1	436	0.728571	0.171429	0.1	0.785714	0.0424837	0.0424837	0.0588235	445.071	0.979618
LIJTF500127		10	0	human fibroblast	1	168	0.618182	0.157576	0.224242	0.297297	0.235294	0.0784314	0.00980392	149.857	1.12107
LIJTF500127		1	0	human fibroblast	1	152	0.704698	0.127517	0.167785	0.36	0.180952	0.0952381	0	149.857	1.0143
LIJTF500127		10	12	human fibroblast	1	164	0.672956	0.150943	0.176101	0.392857	0.598131	0.149533	0.00934579	150.571	1.08918
LIJTF500127		1	12	human fibroblast	1	161	0.70068	0.115646	0.183673	0.481481	0.31068	0.0970874	0	150.571	1.06926
LIJTF500127		10	24	human fibroblast	1	177	0.610778	0.203593	0.185629	0.419355	0.647059	0.22549	0	150.786	1.17385
LIJTF500127		1	24	human fibroblast	1	162	0.681529	0.152866	0.165605	0.615385	0.252336	0.0841121	0	150.786	1.07437
LIJTF500127		10	48	human fibroblast	1	170	0.567742	0.277419	0.154839	0.625	0.738636	0.431818	0	151.714	1.12053
LIJTF500127		1	48	human fibroblast	1	162	0.668874	0.205298	0.125828	0.789474	0.287129	0.0792079	0.00990099	151.714	1.0678
LIJTF500127		10	0	HEK293T	2	220	0.638191	0.0653266	0.296482	0.59322	0.181102	0.818898	0	228.786	0.961599
LIJTF500127		1	0	HEK293T	2	280	0.671756	0.0496183	0.278626	0.589041	0.193182	0.8125	0	228.786	1.22385
LIJTF500127		10	12	HEK293T	2	394	0.786111	0.0611111	0.152778	0.4	0.229682	0.568905	0.00353357	350.357	1.12457
LIJTF500127		1	12	HEK293T	2	444	0.824818	0.0705596	0.104623	0.348837	0.156342	0.448378	0	350.357	1.26728
LIJTF500127		10	24	HEK293T	2	447	0.82783	0.0542453	0.117925	0.48	0.262108	0.535613	0.002849	451.5	0.990033
LIJTF500127		1	24	HEK293T	2	546	0.786822	0.135659	0.0775194	0.35	0.133005	0.280788	0.00492611	451.5	1.2093
LIJTF500127		10	48	HEK293T	2	657	0.815625	0.115625	0.06875	0.386364	0.162835	0.319923	0.00574713	682.714	0.962335
LIJTF500127		1	48	HEK293T	2	780	0.80343	0.131926	0.0646438	0.22449	0.0968801	0.164204	0.0131363	682.714	1.1425
LIJTF500127		10	0	U2OS	2	100	0.787879	0.161616	0.0505051	1	0.0128205	0.0384615	0.025641	85.7143	1.16667
LIJTF500127		1	0	U2OS	2	88	0.738636	0.181818	0.0795455	0.857143	0.0461538	0.0769231	0.0769231	85.7143	1.02667
LIJTF500127		10	12	U2OS	2	118	0.760684	0.111111	0.128205	0.666667	0.0786517	0.235955	0.0449438	118.286	0.997585
LIJTF500127		1	12	U2OS	2	108	0.759259	0.157407	0.0833333	0.777778	0.0487805	0.0487805	0.109756	118.286	0.913043
LIJTF500127		10	24	U2OS	2	139	0.748148	0.111111	0.140741	0.894737	0.039604	0.118812	0.0693069	142.214	0.977398
LIJTF500127		1	24	U2OS	2	115	0.716814	0.159292	0.123894	0.785714	0.0617284	0.0123457	0.0740741	142.214	0.808639
LIJTF500127		10	48	U2OS	2	184	0.715909	0.125	0.159091	0.785714	0.031746	0.0634921	0.031746	206.571	0.890733
LIJTF500127		1	48	U2OS	2	169	0.773006	0.110429	0.116564	0.842105	0.0396825	0.047619	0.031746	206.571	0.818119
LIJTF500127		10	0	human fibroblast	2	192	0.528736	0.304598	0.166667	0.310345	0.336957	0.0543478	0.0543478	178.357	1.07649
LIJTF500127		1	0	human fibroblast	2	219	0.650718	0.157895	0.191388	0.2	0.294118	0.0441176	0.0441176	178.357	1.22787
LIJTF500127		10	12	human fibroblast	2	192	0.335227	0.369318	0.295455	0.423077	0.779661	0.152542	0.0847458	166.571	1.15266
LIJTF500127		1	12	human fibroblast	2	201	0.521277	0.191489	0.287234	0.333333	0.489796	0.0612245	0.0408163	166.571	1.20669
LIJTF500127		10	24	human fibroblast	2	158	0.401408	0.359155	0.239437	0.411765	0.736842	0.333333	0.0701754	164.857	0.958406
LIJTF500127		1	24	human fibroblast	2	201	0.527174	0.23913	0.233696	0.465116	0.536082	0.0618557	0.0206186	164.857	1.21924
LIJTF500127		10	48	human fibroblast	2	180	0.419162	0.42515	0.155689	0.461538	0.814286	0.342857	0.0857143	162.857	1.10526
LIJTF500127		1	48	human fibroblast	2	219	0.554502	0.28436	0.161137	0.764706	0.444444	0.025641	0.025641	162.857	1.34474
LIMKi3		10	0	HEK293T	1	313	0.532567	0.0613027	0.40613	0.424528	0.172662	0.589928	0	298.429	1.04883
LIMKi3		1	0	HEK293T	1	303	0.470588	0.0735294	0.455882	0.387097	0.195312	0.601562	0	298.429	1.01532
LIMKi3		10	12	HEK293T	1	370	0.780564	0.0752351	0.144201	0.543478	0.586345	0.843373	0.00803213	455.357	0.812549
LIMKi3		1	12	HEK293T	1	421	0.820253	0.0405063	0.139241	0.4	0.444444	0.487654	0.00617284	455.357	0.924549
LIMKi3		10	24	HEK293T	1	387	0.751445	0.0722543	0.176301	0.409836	0.626923	0.853846	0.00384615	606.929	0.637637
LIMKi3		1	24	HEK293T	1	581	0.813953	0.0608229	0.125224	0.385714	0.252747	0.305495	0.0131868	606.929	0.957279
LIMKi3		10	48	HEK293T	1	514	0.752155	0.0883621	0.159483	0.527027	0.696275	0.765043	0.00286533	1011.36	0.508228
LIMKi3		1	48	HEK293T	1	827	0.794743	0.140175	0.0650814	0.288462	0.171654	0.223622	0.0110236	1011.36	0.817713
LIMKi3		10	0	U2OS	1	225	0.504587	0.431193	0.0642202	0.785714	0.0454545	0.0363636	0.0727273	208.071	1.08136
LIMKi3		1	0	U2OS	1	222	0.443396	0.504717	0.0518868	0.818182	0.0319149	0.0425532	0.0851064	208.071	1.06694
LIMKi3		10	12	U2OS	1	225	0.452381	0.352381	0.195238	0.634146	0.842105	0.515789	0.778947	264.5	0.850662
LIMKi3		1	12	U2OS	1	261	0.579365	0.357143	0.0634921	0.8125	0.0342466	0.0205479	0.0684932	264.5	0.986767
LIMKi3		10	24	U2OS	1	220	0.378641	0.359223	0.262136	0.555556	0.782051	0.653846	0.653846	311.714	0.705775
LIMKi3		1	24	U2OS	1	290	0.622378	0.307692	0.0699301	0.8	0.0224719	0.0337079	0.0505618	311.714	0.930339
LIMKi3		10	48	U2OS	1	235	0.287037	0.37963	0.333333	0.680556	0.774194	0.548387	0.806452	445.071	0.528005
LIMKi3		1	48	U2OS	1	374	0.614754	0.26776	0.117486	0.860465	0.0444444	0.0266667	0.0622222	445.071	0.840315
LIMKi3		10	0	human fibroblast	1	158	0.62987	0.194805	0.175325	0.444444	0.226804	0.0927835	0	149.857	1.05434
LIMKi3		1	0	human fibroblast	1	155	0.533333	0.253333	0.213333	0.34375	0.1875	0.075	0.0125	149.857	1.03432
LIMKi3		10	12	human fibroblast	1	191	0.61236	0.219101	0.168539	0.4	0.926606	0.155963	0.00917431	150.571	1.2685
LIMKi3		1	12	human fibroblast	1	138	0.637037	0.2	0.162963	0.227273	0.255814	0.0581395	0.0116279	150.571	0.916509
LIMKi3		10	24	human fibroblast	1	192	0.642458	0.240223	0.117318	0.428571	0.930435	0.321739	0.0173913	150.786	1.27333
LIMKi3		1	24	human fibroblast	1	141	0.690647	0.158273	0.151079	0.333333	0.333333	0.0729167	0	150.786	0.935102
LIMKi3		10	48	human fibroblast	1	201	0.638298	0.255319	0.106383	0.7	0.983333	0.425	0.00833333	151.714	1.32486
LIMKi3		1	48	human fibroblast	1	150	0.62069	0.262069	0.117241	0.529412	0.311111	0.0666667	0	151.714	0.988701
LIMKi3		10	0	HEK293T	2	272	0.6917	0.0513834	0.256917	0.584615	0.234286	0.845714	0	228.786	1.18889
LIMKi3		1	0	HEK293T	2	263	0.659836	0.0163934	0.32377	0.632911	0.267081	0.850932	0	228.786	1.14955
LIMKi3		10	12	HEK293T	2	369	0.714706	0.0529412	0.232353	0.417722	0.576132	0.888889	0.0123457	350.357	1.05321
LIMKi3		1	12	HEK293T	2	357	0.833856	0.0658307	0.100313	0.53125	0.345865	0.631579	0.0037594	350.357	1.01896
LIMKi3		10	24	HEK293T	2	392	0.773371	0.0368272	0.189802	0.477612	0.637363	0.838828	0.00732601	451.5	0.868217
LIMKi3		1	24	HEK293T	2	464	0.784223	0.118329	0.0974478	0.309524	0.204142	0.384615	0.00295858	451.5	1.02769
LIMKi3		10	48	HEK293T	2	488	0.754464	0.0982143	0.147321	0.348485	0.656805	0.742604	0.0177515	682.714	0.714794
LIMKi3		1	48	HEK293T	2	697	0.837209	0.111919	0.0508721	0.142857	0.145833	0.220486	0.00694444	682.714	1.02092
LIMKi3		10	0	U2OS	2	97	0.71134	0.175258	0.113402	0.909091	0.057971	0.101449	0.057971	85.7143	1.13167
LIMKi3		1	0	U2OS	2	94	0.637363	0.274725	0.0879121	1	0.0517241	0.0172414	0.0517241	85.7143	1.09667
LIMKi3		10	12	U2OS	2	112	0.682243	0.121495	0.196262	0.571429	0.863014	0.684932	0.671233	118.286	0.94686
LIMKi3		1	12	U2OS	2	129	0.769841	0.18254	0.047619	1	0.0412371	0.0412371	0.0515464	118.286	1.09058
LIMKi3		10	24	U2OS	2	105	0.585859	0.111111	0.30303	0.6	0.758621	0.655172	0.534483	142.214	0.738322
LIMKi3		1	24	U2OS	2	160	0.677215	0.21519	0.107595	0.705882	0.0186916	0.0280374	0.046729	142.214	1.12506
LIMKi3		10	48	U2OS	2	131	0.491667	0.208333	0.3	0.777778	0.779661	0.542373	0.677966	206.571	0.634163
LIMKi3		1	48	U2OS	2	202	0.705	0.175	0.12	0.875	0.0425532	0.0212766	0.0638298	206.571	0.97787
LIMKi3		10	0	human fibroblast	2	182	0.597701	0.183908	0.218391	0.5	0.384615	0.0673077	0.0480769	178.357	1.02042
LIMKi3		1	0	human fibroblast	2	155	0.410596	0.311258	0.278146	0.380952	0.483871	0.112903	0.0806452	178.357	0.869043
LIMKi3		10	12	human fibroblast	2	185	0.474576	0.276836	0.248588	0.522727	0.928571	0.142857	0.214286	166.571	1.11063
LIMKi3		1	12	human fibroblast	2	146	0.446043	0.309353	0.244604	0.352941	0.758065	0.112903	0.209677	166.571	0.876501
LIMKi3		10	24	human fibroblast	2	184	0.479532	0.315789	0.204678	0.485714	0.926829	0.219512	0.0609756	164.857	1.11612
LIMKi3		1	24	human fibroblast	2	141	0.417266	0.388489	0.194245	0.407407	0.62069	0.12069	0.206897	164.857	0.855286
LIMKi3		10	48	human fibroblast	2	198	0.432292	0.375	0.192708	0.513514	0.903614	0.216867	0.120482	162.857	1.21579
LIMKi3		1	48	human fibroblast	2	136	0.455224	0.425373	0.119403	0.375	0.770492	0.147541	0.0983607	162.857	0.835088
TH257		10	0	HEK293T	1	335	0.514286	0.0571429	0.428571	0.458333	0.152778	0.708333	0	298.429	1.12255
TH257		1	0	HEK293T	1	339	0.512281	0.0596491	0.42807	0.52459	0.171233	0.643836	0	298.429	1.13595
TH257		10	12	HEK293T	1	434	0.8125	0.0525	0.135	0.425926	0.667692	0.732308	0.00307692	455.357	0.953098
TH257		1	12	HEK293T	1	523	0.834369	0.0828157	0.0828157	0.375	0.28536	0.439206	0.00496278	455.357	1.14855
TH257		10	24	HEK293T	1	485	0.772124	0.0862832	0.141593	0.453125	0.636103	0.687679	0	606.929	0.799106
TH257		1	24	HEK293T	1	694	0.831804	0.105505	0.0626911	0.146341	0.191176	0.229779	0.00367647	606.929	1.14346
TH257		10	48	HEK293T	1	627	0.727119	0.162712	0.110169	0.415385	0.529138	0.645688	0.00932401	1011.36	0.619959
TH257		1	48	HEK293T	1	1073	0.789272	0.15613	0.0545977	0.175439	0.134709	0.149272	0.0206311	1011.36	1.06095
TH257		10	0	U2OS	1	230	0.554054	0.364865	0.0810811	0.777778	0.0569106	0.0487805	0.0731707	208.071	1.10539
TH257		1	0	U2OS	1	251	0.466942	0.454545	0.0785124	0.842105	0.079646	0.0619469	0.0973451	208.071	1.20632
TH257		10	12	U2OS	1	259	0.560976	0.276423	0.162602	0.65	0.507246	0.347826	0.543478	264.5	0.979206
TH257		1	12	U2OS	1	279	0.591912	0.327206	0.0808824	0.863636	0.0496894	0.0434783	0.0807453	264.5	1.05482
TH257		10	24	U2OS	1	260	0.58871	0.25	0.16129	0.775	0.308219	0.39726	0.328767	311.714	0.834097
TH257		1	24	U2OS	1	316	0.668831	0.243506	0.0876623	0.925926	0.0339806	0.0339806	0.0533981	311.714	1.01375
TH257		10	48	U2OS	1	338	0.580247	0.259259	0.160494	0.807692	0.148936	0.175532	0.255319	445.071	0.759429
TH257		1	48	U2OS	1	418	0.713592	0.203883	0.0825243	0.941176	0.0442177	0.0272109	0.0714286	445.071	0.939175
TH257		10	0	human fibroblast	1	157	0.592357	0.184713	0.22293	0.342857	0.236559	0.0322581	0	149.857	1.04766
TH257		1	0	human fibroblast	1	167	0.705521	0.0858896	0.208589	0.411765	0.182609	0.104348	0.00869565	149.857	1.11439
TH257		10	12	human fibroblast	1	173	0.580247	0.123457	0.296296	0.354167	0.808511	0.138298	0.0425532	150.571	1.14896
TH257		1	12	human fibroblast	1	162	0.748428	0.081761	0.169811	0.37037	0.235294	0.0588235	0.0168067	150.571	1.0759
TH257		10	24	human fibroblast	1	165	0.6625	0.1625	0.175	0.571429	0.886792	0.113208	0.0188679	150.786	1.09427
TH257		1	24	human fibroblast	1	162	0.765823	0.0886076	0.14557	0.434783	0.239669	0.0578512	0	150.786	1.07437
TH257		10	48	human fibroblast	1	179	0.633721	0.238372	0.127907	0.727273	0.853211	0.201835	0.00917431	151.714	1.17985
TH257		1	48	human fibroblast	1	166	0.765823	0.14557	0.0886076	0.642857	0.206612	0.00826446	0.00826446	151.714	1.09416
TH257		10	0	HEK293T	2	265	0.598326	0.0711297	0.330544	0.670886	0.251748	0.867133	0	228.786	1.15829
TH257		1	0	HEK293T	2	271	0.682008	0.041841	0.276151	0.606061	0.214724	0.865031	0	228.786	1.18451
TH257		10	12	HEK293T	2	324	0.735395	0.0618557	0.202749	0.457627	0.640187	0.883178	0.00934579	350.357	0.924771
TH257		1	12	HEK293T	2	379	0.794872	0.0655271	0.139601	0.408163	0.240143	0.598566	0.00716846	350.357	1.08175
TH257		10	24	HEK293T	2	397	0.825613	0.0735695	0.100817	0.540541	0.564356	0.782178	0	451.5	0.879291
TH257		1	24	HEK293T	2	546	0.819048	0.0780952	0.102857	0.296296	0.148837	0.339535	0.00465116	451.5	1.2093
TH257		10	48	HEK293T	2	492	0.805085	0.114407	0.0805085	0.578947	0.481579	0.647368	0.00789474	682.714	0.720653
TH257		1	48	HEK293T	2	898	0.787356	0.15977	0.0528736	0.304348	0.124088	0.188321	0.0131387	682.714	1.31534
TH257		10	0	U2OS	2	90	0.733333	0.177778	0.0888889	0.5	0.0757576	0.0606061	0.0757576	85.7143	1.05
TH257		1	0	U2OS	2	92	0.692308	0.230769	0.0769231	1	0.047619	0.047619	0.0634921	85.7143	1.07333
TH257		10	12	U2OS	2	115	0.692308	0.173077	0.134615	0.5	0.416667	0.347222	0.388889	118.286	0.972222
TH257		1	12	U2OS	2	135	0.748092	0.175573	0.0763359	0.9	0.0612245	0.0612245	0.0816327	118.286	1.1413
TH257		10	24	U2OS	2	116	0.669643	0.133929	0.196429	0.454545	0.333333	0.44	0.266667	142.214	0.815671
TH257		1	24	U2OS	2	164	0.748428	0.163522	0.0880503	0.785714	0.0336134	0.0252101	0.0672269	142.214	1.15319
TH257		10	48	U2OS	2	162	0.627451	0.189542	0.183007	0.785714	0.21875	0.239583	0.21875	206.571	0.784232
TH257		1	48	U2OS	2	209	0.825	0.115	0.06	0.583333	0.030303	0.0424242	0.0363636	206.571	1.01176
TH257		10	0	human fibroblast	2	148	0.453901	0.248227	0.297872	0.47619	0.40625	0.09375	0.03125	178.357	0.829796
TH257		1	0	human fibroblast	2	192	0.563536	0.132597	0.303867	0.345455	0.45098	0.0392157	0.0784314	178.357	1.07649
TH257		10	12	human fibroblast	2	144	0.568345	0.244604	0.18705	0.5	0.860759	0.139241	0.126582	166.571	0.864494
TH257		1	12	human fibroblast	2	174	0.519737	0.190789	0.289474	0.25	0.64557	0.139241	0.0759494	166.571	1.0446
TH257		10	24	human fibroblast	2	147	0.597122	0.251799	0.151079	0.571429	0.915663	0.192771	0.0481928	164.857	0.891681
TH257		1	24	human fibroblast	2	155	0.573427	0.167832	0.258741	0.351351	0.707317	0.0487805	0.134146	164.857	0.940208
TH257		10	48	human fibroblast	2	157	0.593548	0.303226	0.103226	0.5625	0.891304	0.184783	0	162.857	0.964035
TH257		1	48	human fibroblast	2	166	0.493827	0.320988	0.185185	0.5	0.7625	0.0375	0.0875	162.857	1.0193
TH470		10	0	HEK293T	1	278	0.447699	0.0794979	0.472803	0.362832	0.158879	0.64486	0	298.429	0.931546
TH470		1	0	HEK293T	1	245	0.367347	0.0867347	0.545918	0.457944	0.236111	0.625	0	298.429	0.820967
TH470		10	12	HEK293T	1	360	0.760125	0.0778816	0.161994	0.5	0.672131	0.737705	0	455.357	0.790588
TH470		1	12	HEK293T	1	347	0.79375	0.0625	0.14375	0.347826	0.271654	0.444882	0.00787402	455.357	0.762039
TH470		10	24	HEK293T	1	392	0.682997	0.106628	0.210375	0.424658	0.679325	0.755274	0	606.929	0.645875
TH470		1	24	HEK293T	1	463	0.77907	0.0976744	0.123256	0.490566	0.18209	0.286567	0.0149254	606.929	0.762857
TH470		10	48	HEK293T	1	549	0.7154	0.157895	0.126706	0.446154	0.574932	0.615804	0.0245232	1011.36	0.542835
TH470		1	48	HEK293T	1	800	0.78133	0.152174	0.0664962	0.211538	0.12275	0.188216	0.01473	1011.36	0.791016
TH470		10	0	U2OS	1	230	0.524887	0.38009	0.0950226	0.857143	0.00862069	0.00862069	0.0344828	208.071	1.10539
TH470		1	0	U2OS	1	201	0.441624	0.477157	0.0812183	0.875	0.0689655	0.0229885	0.091954	208.071	0.966014
TH470		10	12	U2OS	1	242	0.566964	0.267857	0.165179	0.648649	0.622047	0.417323	0.559055	264.5	0.914934
TH470		1	12	U2OS	1	229	0.559633	0.362385	0.0779817	0.764706	0.0163934	0.0409836	0.0409836	264.5	0.865784
TH470		10	24	U2OS	1	258	0.594262	0.254098	0.151639	0.756757	0.255172	0.331034	0.268966	311.714	0.827681
TH470		1	24	U2OS	1	262	0.596154	0.315385	0.0884615	0.73913	0.0258065	0.0451613	0.0516129	311.714	0.840513
TH470		10	48	U2OS	1	337	0.631902	0.226994	0.141104	0.891304	0.116505	0.145631	0.126214	445.071	0.757182
TH470		1	48	U2OS	1	353	0.665698	0.261628	0.0726744	0.8	0.0305677	0.0262009	0.0393013	445.071	0.793131
TH470		10	0	human fibroblast	1	168	0.575758	0.212121	0.212121	0.257143	0.178947	0.0631579	0.0105263	149.857	1.12107
TH470		1	0	human fibroblast	1	129	0.612069	0.293103	0.0948276	0.363636	0.197183	0.084507	0.0140845	149.857	0.86082
TH470		10	12	human fibroblast	1	181	0.549708	0.19883	0.251462	0.395349	0.776596	0.0957447	0.0319149	150.571	1.20209
TH470		1	12	human fibroblast	1	122	0.623932	0.239316	0.136752	0.4375	0.273973	0.0410959	0.0273973	150.571	0.810247
TH470		10	24	human fibroblast	1	176	0.526627	0.248521	0.224852	0.578947	0.786517	0.191011	0.011236	150.786	1.16722
TH470		1	24	human fibroblast	1	126	0.570248	0.272727	0.157025	0.631579	0.347826	0.0434783	0.0144928	150.786	0.835623
TH470		10	48	human fibroblast	1	164	0.549669	0.231788	0.218543	0.484848	0.891566	0.228916	0	151.714	1.08098
TH470		1	48	human fibroblast	1	125	0.540323	0.33871	0.120968	0.6	0.41791	0.0447761	0.0149254	151.714	0.823917
TH470		10	0	HEK293T	2	217	0.617647	0.0686275	0.313725	0.546875	0.261905	0.833333	0	228.786	0.948486
TH470		1	0	HEK293T	2	248	0.605634	0.0657277	0.328638	0.657143	0.232558	0.775194	0	228.786	1.08398
TH470		10	12	HEK293T	2	303	0.763838	0.0479705	0.188192	0.666667	0.637681	0.850242	0.00966184	350.357	0.864832
TH470		1	12	HEK293T	2	392	0.808451	0.084507	0.107042	0.447368	0.209059	0.536585	0.00696864	350.357	1.11886
TH470		10	24	HEK293T	2	310	0.72119	0.0892193	0.189591	0.45098	0.520619	0.793814	0.0154639	451.5	0.6866
TH470		1	24	HEK293T	2	481	0.818386	0.0919283	0.0896861	0.425	0.142466	0.342466	0.00547945	451.5	1.06534
TH470		10	48	HEK293T	2	369	0.75	0.122024	0.127976	0.55814	0.646825	0.738095	0.0119048	682.714	0.54049
TH470		1	48	HEK293T	2	842	0.806295	0.133172	0.0605327	0.22	0.117117	0.13964	0.027027	682.714	1.23331
TH470		10	0	U2OS	2	75	0.826667	0.106667	0.0666667	0.8	0.0322581	0.0322581	0.0645161	85.7143	0.875
TH470		1	0	U2OS	2	89	0.797753	0.157303	0.0449438	0.5	0.056338	0.0422535	0.0422535	85.7143	1.03833
TH470		10	12	U2OS	2	95	0.741935	0.107527	0.150538	0.857143	0.391304	0.521739	0.289855	118.286	0.80314
TH470		1	12	U2OS	2	127	0.739837	0.178862	0.0813008	1	0.043956	0.043956	0.120879	118.286	1.07367
TH470		10	24	U2OS	2	113	0.738739	0.108108	0.153153	0.705882	0.195122	0.317073	0.097561	142.214	0.794576
TH470		1	24	U2OS	2	148	0.675676	0.195946	0.128378	0.947368	0.03	0.04	0.04	142.214	1.04068
TH470		10	48	U2OS	2	157	0.693333	0.1	0.206667	0.870968	0.144231	0.144231	0.115385	206.571	0.760028
TH470		1	48	U2OS	2	221	0.712963	0.175926	0.111111	0.875	0.0584416	0.038961	0.0584416	206.571	1.06985
TH470		10	0	human fibroblast	2	144	0.5	0.275362	0.224638	0.387097	0.492754	0.15942	0.0289855	178.357	0.807369
TH470		1	0	human fibroblast	2	166	0.442308	0.25	0.307692	0.354167	0.449275	0.115942	0.101449	178.357	0.930717
TH470		10	12	human fibroblast	2	152	0.340278	0.3125	0.347222	0.54	0.918367	0.142857	0.183673	166.571	0.912521
TH470		1	12	human fibroblast	2	147	0.422535	0.34507	0.232394	0.363636	0.733333	0.133333	0.15	166.571	0.882504
TH470		10	24	human fibroblast	2	136	0.323077	0.346154	0.330769	0.44186	0.880952	0.190476	0.166667	164.857	0.824957
TH470		1	24	human fibroblast	2	150	0.408163	0.421769	0.170068	0.56	0.616667	0.1	0.183333	164.857	0.909879
TH470		10	48	human fibroblast	2	127	0.379032	0.443548	0.177419	0.636364	0.893617	0.170213	0.170213	162.857	0.779825
TH470		1	48	human fibroblast	2	147	0.421769	0.489796	0.0884354	0.692308	0.612903	0.16129	0.0967742	162.857	0.902632

### Sheet: Table S4 (DSF-Data)
Kinase	ΔTM [K]
LIMK2	16.3
LIMK1	7
CSNK2A2	2.3
NEK2	1.3
MAP2K7	1.1
NQO2A	0.6
PIM3A	0.5
RIOK1A	0.5
CSNK1DA	0.5
OSR1A	0.4
STK10A	0.4
CAMK2DA	0.4
WNK1A	0.4
MARK3A	0.3
BMP2KA	0.3
HIPK2	0.3
TAF1A	0.3
PAK1A	0.2
STK3A	0.2
PCTK1A	0.2
AURKBA	0.2
TIF1A	0.2
PLK4A	0.2
FLT1A	0.2
GSG2A	0.2
EPHB3A	0.2
EPHA4A	0.2
ULK3A	0.2
STK6A	0.1
CASKA	0.1
FESA	0.1
PAK4A	0.1
DMPKA	0.1
EPHB1A	0.1
MAP2K4A	0.1
BRAFA	0.1
DAPK1A	0.1
CAMK2BA	0.1
CAMK4A	0.1
STK17BA	0.1
SRCA	0.1
AAK1A	0.1
NEK1A	0.1
ULK1A	0.1
MAP2K6A	0.1
MAPK1A	0.1
CLK1A	0.1
MAP2K1A	0.1
FGFR3A	0.1
BMPR2A	0.1
STK39A	0.1
DYRK2A	0.1
MELKA	0.1
BMXA	0.1
FGFR2A	0.1
GSK3BB	0.1
MERTKA	0.1
MAPK14A	0.1
MAPK8B	0.1
MAP3K5A	0
RPS6KA1A	0
MAPK10A	0
DCAMKL1A	0
NEK7A	0
MAPKAPK2A	0
MAPK15A	0
CDKL1A	0
SRPK1A	0
EPHA5A	0
DYRK1AA	0
STK38LA	0
STK17AA	0
PHKG2A	0
TLK1A	0
PDK4A	0
GAKA	0
CDK2A	0
EPHA2A	0
AKT3A	0
BRPF1B	-0.1
MST4A	-0.1
ABL1A	-0.1
RPS6KA5A	-0.1
MAPK13A	-0.1
PKMYT1A	-0.1
TOPKA	-0.1
CSNK2A1A	-0.1
DAPK3A	-0.1
CDC42BPAA	-0.1
EPHA7A	-0.1
CLK3A	-0.1
CHEK2A	-0.1
FGFR1B	-0.1
GPRK5A	-0.2
CAMK1GA	-0.2
CAMKK2B	-0.2
VRK1A	-0.2
CAMK1DA	-0.2
TTKA	-0.3
SLKA	-0.3
MST3A	-0.3
STK4A	-0.5
FECH	-0.6
BRPF1A	-0.8
PIM1A	-0.9
BRD4	-1.4
MARK4A	-1.9

### Sheet: Table S5 (K192 NanoBRET) 
Target	% occupancy
LRRK2	39.5471
MAPK6	-18.152
IRAK3	-0.277775
TEK	0.961884
TNK1	15.432
GAK	-14.0055
MAPK4	-2.72094
AAK1	6.38777
AURKA	-20.1538
AURKC	-9.13814
AURKB	-57.2554
NUAK1	7.28137
LATS2	19.3349
RPS6KA3	-11.3913
SNF1LK2	-18.089
MYLK2	17.0544
AXL	-57.26
FGFR3	42.366
FLT3	12.6086
IGF1R	18.8973
INSR	-82.8472
LIMK2	89.7153
TEC	16.9465
TIE1	-21.189
CLK1	11.8454
SBK3	20.0347
NEK9	-21.0107
NEK3	-17.0635
NIM1K	-10.7848
STK36	-26.3989
ULK2	8.70112
ULK3	-1.88309
BRSK1	-42.5628
MAP3K10	-21.6178
MAP3K9	84.5195
MYLK3	32.8635
PHKG1	-23.1916
STK33	32.6768
STK4	-10.8351
TLK1	-62.388
FGFR1	-16.3001
FGFR2	-5.19188
MUSK	4.98393
NTRK1	-32.8182
RET	-10.223
NTRK2	-0.890509
TNK2(iso1)	56.2939
LTK	55.1769
BRAF(V600E)	-32.4903
IRAK4	-28.0801
ITK	12.9096
JAK2 (V617F)	-56.5561
MAP3K11	25.83
PTK2	-16.378
PTK6	0.957364
PTK2B	-53.2099
BMP2K	-11.8507
STK16	5.6299
TBK1	-5.31836
ULK1	-20.2495
MAP4K2	-2.64094
WEE1	-40.6131
MYLK4	-16.0639
MARK4	19.7534
PRKAA1	11.3149
PRKAA2	17.0808
RPS6KA1	-33.4393
RPS6KA4	49.7801
RPS6KA6	-8.80087
SIK1	31.7589
CLK4	16.7637
MAPK8	-15.3406
MAPK9	28.3872
IKBKE	-17.1493
LATS1	-66.3524
PRKX	11.9311
CSNK2A2	-22.3399
HIPK4	-35.1652
STK10	25.1038
FGFR4	-15.3255
MAP4K1	30.9644
MERTK	32.2781
MET	32.7129
RON	-2.53001
TYRO3	-106.796
LCK	-42.4456
LIMK1	49.4727
EPHA1	-3.9098
EPHA4	6.37985
EPHA7	5.97811
EPHB1	-24.3531
EPHB4	12.6669
FYN	12.7122
ABL2	12.0866
BMX	7.77729
BTK	-33.8096
FER	-16.3361
FES	-1.92056
JAK3	-82.4903
SRMS	-40.679
TXK	28.3782
CLK2	44.3231
DYRK1A	57.7003
DYRK1B	36.4993
ERN1	-8.70613
ERN2	30.8939
HIPK2	11.2428
ICK	34.9328
CDK1	36.2949
CDK2	2.33788
CDK3	8.10661
CDK4	22.5449
CDK5	5.86324
CDK6	-36.0253
CDK7	84.6665
CDK9	5.42265
CDK16	-61.6819
CDK17	60.1353
CDK18	9.83261
CDKL2	27.5626
CDK20	97.7392
CDKL1	23.465
CSNK2A1	-29.16
CDKL3	68.2468
CDKL5	38.5638
JNK3	-41.9721
MAPK11	24.0477
MAPK14	44.193
NLK	19.9781
NEK11	31.3884
NEK1	-36.6114
NEK2	17.444
NEK4	-52.1878
PAK4	-5.48154
MAP4K3	-7.67449
STK11	53.2456
SLK	43.568
DAPK2	17.2979
MAP3K2	24.4345
PLK2	-30.7467
PLK3	10.1144
PLK4	-2.4629
STK35	-34.6319
STK17B	78.8326
TLK2	20.4889
BRSK2	-11.6386
MARK2	27.2455
MELK	-55.6003
CSNK1A1L	2.06165
CSNK1D	-68.9525
SIK3 FL	12.616
SNRK	-9.08541
CAMK2A	12.7911
CAMK2D	8.46226
CHEK2	-15.6507
DCLK3	18.602
MKNK2	-25.7171
PHKG2	-74.1941
MAP3K3	27.0959
RIOK2	-11.0674
MAP4K5	38.8465
MAST3	6.21061
STK32B	17.7975
STK3	-25.8176
STK38	5.85919
STK38L	-48.2616
PAK6	54.5511
AKT2	22.8933
PKMYT1	60.5664
PRKACA	-56.1821
PRKACB	20.1426
PRKCE	47.3397
SGK1	-242.321
WEE2	30.6036
RIPK1	161.655
RIPK2	13.0732
TNNI3K	21.0959
MLTK	8.49556
MAP3K12	46.354
MAP3K19	-155.897
MAP3K21	81.37
MAP3K4	0.257252

### Sheet: Table S6 (Eurofins Selectivity)
Compound Name	DiscoveRx Gene Symbol	Entrez Gene Symbol	Percent Control	Compound Concentration (nM)
LIJTF500025	LIMK2	LIMK2	6.8	1000
LIJTF500025	RIPK1	RIPK1	23	1000
LIJTF500025	LIMK1	LIMK1	30	1000
LIJTF500025	WNK2	WNK2	49	1000
LIJTF500025	BTK	BTK	55	1000
LIJTF500025	FLT3(D835V)	FLT3	56	1000
LIJTF500025	LRRK2	LRRK2	62	1000
LIJTF500025	MAPKAPK2	MAPKAPK2	64	1000
LIJTF500025	TRKC	NTRK3	64	1000
LIJTF500025	PIM3	PIM3	65	1000
LIJTF500025	ABL1(H396P)-nonphosphorylated	ABL1	66	1000
LIJTF500025	PFPK5(P.falciparum)	MAL13P1.279	66	1000
LIJTF500025	LZK	MAP3K13	67	1000
LIJTF500025	PAK2	PAK2	67	1000
LIJTF500025	ABL1(F317I)-nonphosphorylated	ABL1	69	1000
LIJTF500025	LATS2	LATS2	69	1000
LIJTF500025	PIP5K1A	PIP5K1A	69	1000
LIJTF500025	ROCK1	ROCK1	69	1000
LIJTF500025	WNK3	WNK3	69	1000
LIJTF500025	p38-gamma	MAPK12	70	1000
LIJTF500025	GRK3	ADRBK2	71	1000
LIJTF500025	AURKA	AURKA	72	1000
LIJTF500025	CDK4-cyclinD1	CDK4	72	1000
LIJTF500025	ABL1(T315I)-nonphosphorylated	ABL1	73	1000
LIJTF500025	PAK4	PAK4	73	1000
LIJTF500025	PIP5K2B	PIP4K2B	73	1000
LIJTF500025	PLK1	PLK1	73	1000
LIJTF500025	CAMKK1	CAMKK1	74	1000
LIJTF500025	CSF1R-autoinhibited	CSF1R	74	1000
LIJTF500025	OSR1	OXSR1	74	1000
LIJTF500025	PAK3	PAK3	74	1000
LIJTF500025	ROCK2	ROCK2	74	1000
LIJTF500025	TYK2(JH1domain-catalytic)	TYK2	74	1000
LIJTF500025	GRK4	GRK4	75	1000
LIJTF500025	IKK-epsilon	IKBKE	75	1000
LIJTF500025	MAST1	MAST1	75	1000
LIJTF500025	PIK4CB	PI4KB	75	1000
LIJTF500025	CDK4	CDK4	76	1000
LIJTF500025	INSRR	INSRR	76	1000
LIJTF500025	PAK1	PAK1	76	1000
LIJTF500025	TRKB	NTRK2	76	1000
LIJTF500025	FLT3(ITD)	FLT3	77	1000
LIJTF500025	FYN	FYN	77	1000
LIJTF500025	LYN	LYN	77	1000
LIJTF500025	MKNK1	MKNK1	77	1000
LIJTF500025	RIOK3	RIOK3	77	1000
LIJTF500025	TNK1	TNK1	77	1000
LIJTF500025	ABL1(Q252H)-phosphorylated	ABL1	78	1000
LIJTF500025	BUB1	BUB1	78	1000
LIJTF500025	NEK11	NEK11	78	1000
LIJTF500025	PHKG2	PHKG2	78	1000
LIJTF500025	PIM1	PIM1	78	1000
LIJTF500025	PRKX	PRKX	78	1000
LIJTF500025	SLK	SLK	78	1000
LIJTF500025	ABL1(Q252H)-nonphosphorylated	ABL1	79	1000
LIJTF500025	BRAF	BRAF	79	1000
LIJTF500025	CIT	CIT	79	1000
LIJTF500025	PFTK1	CDK14	79	1000
LIJTF500025	TESK1	TESK1	79	1000
LIJTF500025	ADCK4	ADCK4	80	1000
LIJTF500025	ANKK1	ANKK1	80	1000
LIJTF500025	BMPR1A	BMPR1A	80	1000
LIJTF500025	CAMK2B	CAMK2B	80	1000
LIJTF500025	CAMKK2	CAMKK2	80	1000
LIJTF500025	MST2	STK3	80	1000
LIJTF500025	PRKCI	PRKCI	80	1000
LIJTF500025	RIPK2	RIPK2	80	1000
LIJTF500025	STK36	STK36	80	1000
LIJTF500025	TNNI3K	TNNI3K	80	1000
LIJTF500025	DLK	MAP3K12	81	1000
LIJTF500025	EPHB2	EPHB2	81	1000
LIJTF500025	FLT3(ITD,D835V)	FLT3	81	1000
LIJTF500025	FRK	FRK	81	1000
LIJTF500025	HIPK2	HIPK2	81	1000
LIJTF500025	MARK2	MARK2	81	1000
LIJTF500025	ALK(C1156Y)	ALK	82	1000
LIJTF500025	BIKE	BMP2K	82	1000
LIJTF500025	DRAK2	STK17B	82	1000
LIJTF500025	LATS1	LATS1	82	1000
LIJTF500025	LCK	LCK	82	1000
LIJTF500025	MEK5	MAP2K5	82	1000
LIJTF500025	PLK4	PLK4	82	1000
LIJTF500025	PYK2	PTK2B	82	1000
LIJTF500025	TAK1	MAP3K7	82	1000
LIJTF500025	TSSK1B	TSSK1B	82	1000
LIJTF500025	WEE2	WEE2	82	1000
LIJTF500025	AAK1	AAK1	83	1000
LIJTF500025	CDC2L1	CDK11B	83	1000
LIJTF500025	CSNK1A1	CSNK1A1	83	1000
LIJTF500025	DCAMKL2	DCLK2	83	1000
LIJTF500025	MET(M1250T)	MET	83	1000
LIJTF500025	PIK3CD	PIK3CD	83	1000
LIJTF500025	PKNB(M.tuberculosis)	pknB	83	1000
LIJTF500025	RIPK4	RIPK4	83	1000
LIJTF500025	CAMK2G	CAMK2G	84	1000
LIJTF500025	FGFR4	FGFR4	84	1000
LIJTF500025	MYLK2	MYLK2	84	1000
LIJTF500025	PIK3C2G	PIK3C2G	84	1000
LIJTF500025	STK39	STK39	84	1000
LIJTF500025	ABL1(Y253F)-phosphorylated	ABL1	85	1000
LIJTF500025	BRSK1	BRSK1	85	1000
LIJTF500025	CDK9	CDK9	85	1000
LIJTF500025	CSNK1A1L	CSNK1A1L	85	1000
LIJTF500025	ERBB3	ERBB3	85	1000
LIJTF500025	ICK	ICK	85	1000
LIJTF500025	JAK3(JH1domain-catalytic)	JAK3	85	1000
LIJTF500025	KIT(V559D)	KIT	85	1000
LIJTF500025	RIOK1	RIOK1	85	1000
LIJTF500025	ABL1(F317L)-nonphosphorylated	ABL1	86	1000
LIJTF500025	ACVR1B	ACVR1B	86	1000
LIJTF500025	CDC2L2	CDC2L2	86	1000
LIJTF500025	DAPK2	DAPK2	86	1000
LIJTF500025	DDR2	DDR2	86	1000
LIJTF500025	EGFR(E746-A750del)	EGFR	86	1000
LIJTF500025	EGFR(G719C)	EGFR	86	1000
LIJTF500025	EPHA6	EPHA6	86	1000
LIJTF500025	ERK5	MAPK7	86	1000
LIJTF500025	FLT1	FLT1	86	1000
LIJTF500025	LRRK2(G2019S)	LRRK2	86	1000
LIJTF500025	LTK	LTK	86	1000
LIJTF500025	MYLK	MYLK	86	1000
LIJTF500025	NEK3	NEK3	86	1000
LIJTF500025	TXK	TXK	86	1000
LIJTF500025	AMPK-alpha1	PRKAA1	87	1000
LIJTF500025	BRK	PTK6	87	1000
LIJTF500025	CDK3	CDK3	87	1000
LIJTF500025	CSNK1D	CSNK1D	87	1000
LIJTF500025	DAPK3	DAPK3	87	1000
LIJTF500025	EPHA1	EPHA1	87	1000
LIJTF500025	ERBB4	ERBB4	87	1000
LIJTF500025	HIPK4	HIPK4	87	1000
LIJTF500025	PDGFRA	PDGFRA	87	1000
LIJTF500025	PDGFRB	PDGFRB	87	1000
LIJTF500025	PIK3CA(M1043I)	PIK3CA	87	1000
LIJTF500025	PKAC-beta	PRKACB	87	1000
LIJTF500025	ABL1(H396P)-phosphorylated	ABL1	88	1000
LIJTF500025	BLK	BLK	88	1000
LIJTF500025	CAMK1G	CAMK1G	88	1000
LIJTF500025	CSNK2A2	CSNK2A2	88	1000
LIJTF500025	EGFR(L861Q)	EGFR	88	1000
LIJTF500025	LKB1	STK11	88	1000
LIJTF500025	MAP4K2	MAP4K2	88	1000
LIJTF500025	MAP4K5	MAP4K5	88	1000
LIJTF500025	MRCKA	CDC42BPA	88	1000
LIJTF500025	PCTK3	CDK18	88	1000
LIJTF500025	PIK3CB	PIK3CB	88	1000
LIJTF500025	ROS1	ROS1	88	1000
LIJTF500025	RSK2(Kin.Dom.2-C-terminal)	RPS6KA3	88	1000
LIJTF500025	SRPK1	SRPK1	88	1000
LIJTF500025	CAMK2D	CAMK2D	89	1000
LIJTF500025	EGFR(S752-I759del)	EGFR	89	1000
LIJTF500025	ITK	ITK	89	1000
LIJTF500025	JAK1(JH1domain-catalytic)	JAK1	89	1000
LIJTF500025	JNK2	MAPK9	89	1000
LIJTF500025	KIT	KIT	89	1000
LIJTF500025	PIK3CA(I800L)	PIK3CA	89	1000
LIJTF500025	ALK(L1196M)	ALK	90	1000
LIJTF500025	ASK2	MAP3K6	90	1000
LIJTF500025	AURKC	AURKC	90	1000
LIJTF500025	CAMK2A	CAMK2A	90	1000
LIJTF500025	FAK	PTK2	90	1000
LIJTF500025	FER	FER	90	1000
LIJTF500025	PCTK2	CDK17	90	1000
LIJTF500025	PFTAIRE2	CDK15	90	1000
LIJTF500025	PIK3CG	PIK3CG	90	1000
LIJTF500025	PRKG2	PRKG2	90	1000
LIJTF500025	SGK3	SGK3	90	1000
LIJTF500025	TAOK2	TAOK2	90	1000
LIJTF500025	YANK1	STK32A	90	1000
LIJTF500025	YES	YES1	90	1000
LIJTF500025	ACVR1	ACVR1	91	1000
LIJTF500025	ACVRL1	ACVRL1	91	1000
LIJTF500025	AKT1	AKT1	91	1000
LIJTF500025	CAMK1B	PNCK	91	1000
LIJTF500025	CSNK1G1	CSNK1G1	91	1000
LIJTF500025	DRAK1	STK17A	91	1000
LIJTF500025	MST1R	MST1R	91	1000
LIJTF500025	PAK7	PAK7	91	1000
LIJTF500025	PDPK1	PDPK1	91	1000
LIJTF500025	PIM2	PIM2	91	1000
LIJTF500025	PRKCQ	PRKCQ	91	1000
LIJTF500025	PRKG1	PRKG1	91	1000
LIJTF500025	SIK	SIK1	91	1000
LIJTF500025	CDK2	CDK2	92	1000
LIJTF500025	CDK8	CDK8	92	1000
LIJTF500025	CLK2	CLK2	92	1000
LIJTF500025	EGFR(G719S)	EGFR	92	1000
LIJTF500025	ERK4	MAPK4	92	1000
LIJTF500025	FLT3(R834Q)	FLT3	92	1000
LIJTF500025	FLT4	FLT4	92	1000
LIJTF500025	HCK	HCK	92	1000
LIJTF500025	KIT(L576P)	KIT	92	1000
LIJTF500025	KIT(V559D,V654A)	KIT	92	1000
LIJTF500025	MAP3K4	MAP3K4	92	1000
LIJTF500025	MAP4K3	MAP4K3	92	1000
LIJTF500025	MLK3	MAP3K11	92	1000
LIJTF500025	MST1	STK4	92	1000
LIJTF500025	MST4	MST4	92	1000
LIJTF500025	MUSK	MUSK	92	1000
LIJTF500025	NEK9	NEK9	92	1000
LIJTF500025	PIK3CA	PIK3CA	92	1000
LIJTF500025	PIK3CA(C420R)	PIK3CA	92	1000
LIJTF500025	PIP5K2C	PIP4K2C	92	1000
LIJTF500025	PRKD3	PRKD3	92	1000
LIJTF500025	SNARK	NUAK2	92	1000
LIJTF500025	VEGFR2	KDR	92	1000
LIJTF500025	YANK3	STK32C	92	1000
LIJTF500025	DYRK1A	DYRK1A	93	1000
LIJTF500025	HIPK1	HIPK1	93	1000
LIJTF500025	MET(Y1235D)	MET	93	1000
LIJTF500025	MLCK	MYLK3	93	1000
LIJTF500025	NEK7	NEK7	93	1000
LIJTF500025	PHKG1	PHKG1	93	1000
LIJTF500025	RET(V804M)	RET	93	1000
LIJTF500025	RSK3(Kin.Dom.1-N-terminal)	RPS6KA2	93	1000
LIJTF500025	RSK4(Kin.Dom.2-C-terminal)	RPS6KA6	93	1000
LIJTF500025	TTK	TTK	93	1000
LIJTF500025	ULK3	ULK3	93	1000
LIJTF500025	ABL1(E255K)-phosphorylated	ABL1	94	1000
LIJTF500025	ACVR2B	ACVR2B	94	1000
LIJTF500025	EIF2AK1	EIF2AK1	94	1000
LIJTF500025	EPHB1	EPHB1	94	1000
LIJTF500025	EPHB4	EPHB4	94	1000
LIJTF500025	EPHB6	EPHB6	94	1000
LIJTF500025	FLT3(D835Y)	FLT3	94	1000
LIJTF500025	FLT3-autoinhibited	FLT3	94	1000
LIJTF500025	HIPK3	HIPK3	94	1000
LIJTF500025	JAK1(JH2domain-pseudokinase)	JAK1	94	1000
LIJTF500025	MAP3K3	MAP3K3	94	1000
LIJTF500025	MAP4K4	MAP4K4	94	1000
LIJTF500025	MET	MET	94	1000
LIJTF500025	MLK2	MAP3K10	94	1000
LIJTF500025	MYO3A	MYO3A	94	1000
LIJTF500025	NEK10	NEK10	94	1000
LIJTF500025	PIK3CA(E542K)	PIK3CA	94	1000
LIJTF500025	TBK1	TBK1	94	1000
LIJTF500025	TIE1	TIE1	94	1000
LIJTF500025	CAMK4	CAMK4	95	1000
LIJTF500025	CDK4-cyclinD3	CDK4	95	1000
LIJTF500025	ERK2	MAPK1	95	1000
LIJTF500025	JNK3	MAPK10	95	1000
LIJTF500025	MINK	MINK1	95	1000
LIJTF500025	PKMYT1	PKMYT1	95	1000
LIJTF500025	SGK2	SGK2	95	1000
LIJTF500025	SYK	SYK	95	1000
LIJTF500025	TRKA	NTRK1	95	1000
LIJTF500025	WEE1	WEE1	95	1000
LIJTF500025	DAPK1	DAPK1	96	1000
LIJTF500025	FLT3(N841I)	FLT3	96	1000
LIJTF500025	HASPIN	GSG2	96	1000
LIJTF500025	MST3	STK24	96	1000
LIJTF500025	MYO3B	MYO3B	96	1000
LIJTF500025	NDR2	STK38L	96	1000
LIJTF500025	NEK5	NEK5	96	1000
LIJTF500025	PRKD2	PRKD2	96	1000
LIJTF500025	RET(M918T)	RET	96	1000
LIJTF500025	TAOK3	TAOK3	96	1000
LIJTF500025	TNIK	TNIK	96	1000
LIJTF500025	CSK	CSK	97	1000
LIJTF500025	CTK	MATK	97	1000
LIJTF500025	EGFR(L747-T751del,Sins)	EGFR	97	1000
LIJTF500025	EPHA5	EPHA5	97	1000
LIJTF500025	EPHA8	EPHA8	97	1000
LIJTF500025	KIT(D816H)	KIT	97	1000
LIJTF500025	KIT-autoinhibited	KIT	97	1000
LIJTF500025	LOK	STK10	97	1000
LIJTF500025	MEK3	MAP2K3	97	1000
LIJTF500025	NDR1	STK38	97	1000
LIJTF500025	p38-beta	MAPK11	97	1000
LIJTF500025	PIK3CA(E545K)	PIK3CA	97	1000
LIJTF500025	PIK3CA(Q546K)	PIK3CA	97	1000
LIJTF500025	PRKD1	PRKD1	97	1000
LIJTF500025	TYRO3	TYRO3	97	1000
LIJTF500025	GRK7	GRK7	98	1000
LIJTF500025	GSK3A	GSK3A	98	1000
LIJTF500025	INSR	INSR	98	1000
LIJTF500025	MARK3	MARK3	98	1000
LIJTF500025	MERTK	MERTK	98	1000
LIJTF500025	NLK	NLK	98	1000
LIJTF500025	PKN1	PKN1	98	1000
LIJTF500025	QSK	KIAA0999	98	1000
LIJTF500025	TNK2	TNK2	98	1000
LIJTF500025	ABL1(T315I)-phosphorylated	ABL1	99	1000
LIJTF500025	ARK5	NUAK1	99	1000
LIJTF500025	CDK5	CDK5	99	1000
LIJTF500025	CDK7	CDK7	99	1000
LIJTF500025	CDKL1	CDKL1	99	1000
LIJTF500025	GRK2	ADRBK1	99	1000
LIJTF500025	MKK7	MAP2K7	99	1000
LIJTF500025	PIK3CA(H1047L)	PIK3CA	99	1000
LIJTF500025	ABL1(F317I)-phosphorylated	ABL1	100	1000
LIJTF500025	ABL1(F317L)-phosphorylated	ABL1	100	1000
LIJTF500025	ABL1(M351T)-phosphorylated	ABL1	100	1000
LIJTF500025	ABL1-nonphosphorylated	ABL1	100	1000
LIJTF500025	ABL1-phosphorylated	ABL1	100	1000
LIJTF500025	ABL2	ABL2	100	1000
LIJTF500025	ACVR2A	ACVR2A	100	1000
LIJTF500025	ADCK3	CABC1	100	1000
LIJTF500025	AKT2	AKT2	100	1000
LIJTF500025	AKT3	AKT3	100	1000
LIJTF500025	ALK	ALK	100	1000
LIJTF500025	AMPK-alpha2	PRKAA2	100	1000
LIJTF500025	ASK1	MAP3K5	100	1000
LIJTF500025	AURKB	AURKB	100	1000
LIJTF500025	AXL	AXL	100	1000
LIJTF500025	BMPR1B	BMPR1B	100	1000
LIJTF500025	BMPR2	BMPR2	100	1000
LIJTF500025	BMX	BMX	100	1000
LIJTF500025	BRAF(V600E)	BRAF	100	1000
LIJTF500025	BRSK2	BRSK2	100	1000
LIJTF500025	CAMK1	CAMK1	100	1000
LIJTF500025	CAMK1D	CAMK1D	100	1000
LIJTF500025	CASK	CASK	100	1000
LIJTF500025	CDC2L5	CDK13	100	1000
LIJTF500025	CDK11	CDK19	100	1000
LIJTF500025	CDKL2	CDKL2	100	1000
LIJTF500025	CDKL3	CDKL3	100	1000
LIJTF500025	CDKL5	CDKL5	100	1000
LIJTF500025	CHEK1	CHEK1	100	1000
LIJTF500025	CHEK2	CHEK2	100	1000
LIJTF500025	CLK1	CLK1	100	1000
LIJTF500025	CLK3	CLK3	100	1000
LIJTF500025	CLK4	CLK4	100	1000
LIJTF500025	CSF1R	CSF1R	100	1000
LIJTF500025	CSNK1E	CSNK1E	100	1000
LIJTF500025	CSNK1G2	CSNK1G2	100	1000
LIJTF500025	CSNK1G3	CSNK1G3	100	1000
LIJTF500025	CSNK2A1	CSNK2A1	100	1000
LIJTF500025	DCAMKL1	DCLK1	100	1000
LIJTF500025	DCAMKL3	DCLK3	100	1000
LIJTF500025	DDR1	DDR1	100	1000
LIJTF500025	DMPK	DMPK	100	1000
LIJTF500025	DMPK2	CDC42BPG	100	1000
LIJTF500025	DYRK1B	DYRK1B	100	1000
LIJTF500025	DYRK2	DYRK2	100	1000
LIJTF500025	EGFR	EGFR	100	1000
LIJTF500025	EGFR(L747-E749del, A750P)	EGFR	100	1000
LIJTF500025	EGFR(L747-S752del, P753S)	EGFR	100	1000
LIJTF500025	EGFR(L858R)	EGFR	100	1000
LIJTF500025	EGFR(L858R,T790M)	EGFR	100	1000
LIJTF500025	EGFR(T790M)	EGFR	100	1000
LIJTF500025	EPHA2	EPHA2	100	1000
LIJTF500025	EPHA3	EPHA3	100	1000
LIJTF500025	EPHA4	EPHA4	100	1000
LIJTF500025	EPHA7	EPHA7	100	1000
LIJTF500025	EPHB3	EPHB3	100	1000
LIJTF500025	ERBB2	ERBB2	100	1000
LIJTF500025	ERK1	MAPK3	100	1000
LIJTF500025	ERK3	MAPK6	100	1000
LIJTF500025	ERK8	MAPK15	100	1000
LIJTF500025	ERN1	ERN1	100	1000
LIJTF500025	FES	FES	100	1000
LIJTF500025	FGFR1	FGFR1	100	1000
LIJTF500025	FGFR2	FGFR2	100	1000
LIJTF500025	FGFR3	FGFR3	100	1000
LIJTF500025	FGFR3(G697C)	FGFR3	100	1000
LIJTF500025	FGR	FGR	100	1000
LIJTF500025	FLT3	FLT3	100	1000
LIJTF500025	FLT3(D835H)	FLT3	100	1000
LIJTF500025	FLT3(ITD,F691L)	FLT3	100	1000
LIJTF500025	FLT3(K663Q)	FLT3	100	1000
LIJTF500025	GAK	GAK	100	1000
LIJTF500025	GCN2(Kin.Dom.2,S808G)	EIF2AK4	100	1000
LIJTF500025	GRK1	GRK1	100	1000
LIJTF500025	GSK3B	GSK3B	100	1000
LIJTF500025	HPK1	MAP4K1	100	1000
LIJTF500025	HUNK	HUNK	100	1000
LIJTF500025	IGF1R	IGF1R	100	1000
LIJTF500025	IKK-alpha	CHUK	100	1000
LIJTF500025	IKK-beta	IKBKB	100	1000
LIJTF500025	IRAK1	IRAK1	100	1000
LIJTF500025	IRAK3	IRAK3	100	1000
LIJTF500025	IRAK4	IRAK4	100	1000
LIJTF500025	JAK2(JH1domain-catalytic)	JAK2	100	1000
LIJTF500025	JNK1	MAPK8	100	1000
LIJTF500025	KIT(A829P)	KIT	100	1000
LIJTF500025	KIT(D816V)	KIT	100	1000
LIJTF500025	KIT(V559D,T670I)	KIT	100	1000
LIJTF500025	MAK	MAK	100	1000
LIJTF500025	MAP3K1	MAP3K1	100	1000
LIJTF500025	MAP3K15	MAP3K15	100	1000
LIJTF500025	MAP3K2	MAP3K2	100	1000
LIJTF500025	MAPKAPK5	MAPKAPK5	100	1000
LIJTF500025	MARK1	MARK1	100	1000
LIJTF500025	MARK4	MARK4	100	1000
LIJTF500025	MEK1	MAP2K1	100	1000
LIJTF500025	MEK2	MAP2K2	100	1000
LIJTF500025	MEK4	MAP2K4	100	1000
LIJTF500025	MEK6	MAP2K6	100	1000
LIJTF500025	MELK	MELK	100	1000
LIJTF500025	MKNK2	MKNK2	100	1000
LIJTF500025	MLK1	MAP3K9	100	1000
LIJTF500025	MRCKB	CDC42BPB	100	1000
LIJTF500025	MTOR	MTOR	100	1000
LIJTF500025	MYLK4	MYLK4	100	1000
LIJTF500025	NEK1	NEK1	100	1000
LIJTF500025	NEK2	NEK2	100	1000
LIJTF500025	NEK4	NEK4	100	1000
LIJTF500025	NEK6	NEK6	100	1000
LIJTF500025	NIK	MAP3K14	100	1000
LIJTF500025	NIM1	MGC42105	100	1000
LIJTF500025	p38-alpha	MAPK14	100	1000
LIJTF500025	p38-delta	MAPK13	100	1000
LIJTF500025	PAK6	PAK6	100	1000
LIJTF500025	PCTK1	CDK16	100	1000
LIJTF500025	PFCDPK1(P.falciparum)	CDPK1	100	1000
LIJTF500025	PIK3C2B	PIK3C2B	100	1000
LIJTF500025	PIK3CA(E545A)	PIK3CA	100	1000
LIJTF500025	PIK3CA(H1047Y)	PIK3CA	100	1000
LIJTF500025	PIKFYVE	PIKFYVE	100	1000
LIJTF500025	PIP5K1C	PIP5K1C	100	1000
LIJTF500025	PKAC-alpha	PRKACA	100	1000
LIJTF500025	PKN2	PKN2	100	1000
LIJTF500025	PLK2	PLK2	100	1000
LIJTF500025	PLK3	PLK3	100	1000
LIJTF500025	PRKCD	PRKCD	100	1000
LIJTF500025	PRKCE	PRKCE	100	1000
LIJTF500025	PRKCH	PRKCH	100	1000
LIJTF500025	PRKR	EIF2AK2	100	1000
LIJTF500025	PRP4	PRPF4B	100	1000
LIJTF500025	RAF1	RAF1	100	1000
LIJTF500025	RET	RET	100	1000
LIJTF500025	RET(V804L)	RET	100	1000
LIJTF500025	RIOK2	RIOK2	100	1000
LIJTF500025	RIPK5	DSTYK	100	1000
LIJTF500025	RPS6KA4(Kin.Dom.1-N-terminal)	RPS6KA4	100	1000
LIJTF500025	RPS6KA4(Kin.Dom.2-C-terminal)	RPS6KA4	100	1000
LIJTF500025	RPS6KA5(Kin.Dom.1-N-terminal)	RPS6KA5	100	1000
LIJTF500025	RPS6KA5(Kin.Dom.2-C-terminal)	RPS6KA5	100	1000
LIJTF500025	RSK1(Kin.Dom.1-N-terminal)	RPS6KA1	100	1000
LIJTF500025	RSK1(Kin.Dom.2-C-terminal)	RPS6KA1	100	1000
LIJTF500025	RSK2(Kin.Dom.1-N-terminal)	RPS6KA3	100	1000
LIJTF500025	RSK3(Kin.Dom.2-C-terminal)	RPS6KA2	100	1000
LIJTF500025	RSK4(Kin.Dom.1-N-terminal)	RPS6KA6	100	1000
LIJTF500025	S6K1	RPS6KB1	100	1000
LIJTF500025	SBK1	SBK1	100	1000
LIJTF500025	SGK	SGK1	100	1000
LIJTF500025	SgK110	SgK110	100	1000
LIJTF500025	SIK2	SIK2	100	1000
LIJTF500025	SNRK	SNRK	100	1000
LIJTF500025	SRC	SRC	100	1000
LIJTF500025	SRMS	SRMS	100	1000
LIJTF500025	SRPK2	SRPK2	100	1000
LIJTF500025	SRPK3	SRPK3	100	1000
LIJTF500025	STK16	STK16	100	1000
LIJTF500025	STK33	STK33	100	1000
LIJTF500025	STK35	STK35	100	1000
LIJTF500025	TAOK1	TAOK1	100	1000
LIJTF500025	TEC	TEC	100	1000
LIJTF500025	TGFBR1	TGFBR1	100	1000
LIJTF500025	TGFBR2	TGFBR2	100	1000
LIJTF500025	TIE2	TEK	100	1000
LIJTF500025	TLK1	TLK1	100	1000
LIJTF500025	TLK2	TLK2	100	1000
LIJTF500025	TRPM6	TRPM6	100	1000
LIJTF500025	TSSK3	TSSK3	100	1000
LIJTF500025	TYK2(JH2domain-pseudokinase)	TYK2	100	1000
LIJTF500025	ULK1	ULK1	100	1000
LIJTF500025	ULK2	ULK2	100	1000
LIJTF500025	VPS34	PIK3C3	100	1000
LIJTF500025	VRK2	VRK2	100	1000
LIJTF500025	WNK1	WNK1	100	1000
LIJTF500025	WNK4	WNK4	100	1000
LIJTF500025	YANK2	STK32B	100	1000
LIJTF500025	YSK1	STK25	100	1000
LIJTF500025	YSK4	MAP3K19	100	1000
LIJTF500025	ZAK	ZAK	100	1000
LIJTF500025	ZAP70	ZAP70	100	1000
LIJTF500025	LIMK2	LIMK2	49	100
LIJTF500025	RIPK1	RIPK1	55	100
LIJTF500025	LIMK1	LIMK1	47	100
LIJTF500025	WNK2	WNK2	100	100
LIJTF500025	BTK	BTK	62	100
LIJTF500025	FLT3(D835V)	FLT3	88	100
LIJTF500025	LRRK2	LRRK2	84	100
LIJTF500025	MAPKAPK2	MAPKAPK2	53	100
LIJTF500025	TRKC	NTRK3	79	100
LIJTF500025	PIM3	PIM3	87	100
LIJTF500025	ABL1(H396P)-nonphosphorylated	ABL1	67	100
LIJTF500025	PFPK5(P.falciparum)	MAL13P1.279	73	100
LIJTF500025	LZK	MAP3K13	100	100
LIJTF500025	PAK2	PAK2	88	100
LIJTF500025	ABL1(F317I)-nonphosphorylated	ABL1	87	100
LIJTF500025	LATS2	LATS2	68	100
LIJTF500025	PIP5K1A	PIP5K1A	100	100
LIJTF500025	ROCK1	ROCK1	76	100
LIJTF500025	WNK3	WNK3	73	100
LIJTF500025	p38-gamma	MAPK12	65	100
LIJTF500025	GRK3	ADRBK2	98	100
LIJTF500025	AURKA	AURKA	58	100
LIJTF500025	CDK4-cyclinD1	CDK4	77	100
LIJTF500025	ABL1(T315I)-nonphosphorylated	ABL1	100	100
LIJTF500025	PAK4	PAK4	100	100
LIJTF500025	PIP5K2B	PIP4K2B	55	100
LIJTF500025	PLK1	PLK1	68	100
LIJTF500025	CAMKK1	CAMKK1	70	100
LIJTF500025	CSF1R-autoinhibited	CSF1R	80	100
LIJTF500025	OSR1	OXSR1	100	100
LIJTF500025	PAK3	PAK3	53	100
LIJTF500025	ROCK2	ROCK2	75	100
LIJTF500025	TYK2(JH1domain-catalytic)	TYK2	72	100
LIJTF500025	GRK4	GRK4	82	100
LIJTF500025	IKK-epsilon	IKBKE	61	100
LIJTF500025	MAST1	MAST1	67	100
LIJTF500025	PIK4CB	PI4KB	94	100
LIJTF500025	CDK4	CDK4	94	100
LIJTF500025	INSRR	INSRR	68	100
LIJTF500025	PAK1	PAK1	88	100
LIJTF500025	TRKB	NTRK2	88	100
LIJTF500025	FLT3(ITD)	FLT3	54	100
LIJTF500025	FYN	FYN	71	100
LIJTF500025	LYN	LYN	100	100
LIJTF500025	MKNK1	MKNK1	85	100
LIJTF500025	RIOK3	RIOK3	63	100
LIJTF500025	TNK1	TNK1	78	100
LIJTF500025	ABL1(Q252H)-phosphorylated	ABL1	71	100
LIJTF500025	BUB1	BUB1	84	100
LIJTF500025	NEK11	NEK11	76	100
LIJTF500025	PHKG2	PHKG2	62	100
LIJTF500025	PIM1	PIM1	93	100
LIJTF500025	PRKX	PRKX	77	100
LIJTF500025	SLK	SLK	89	100
LIJTF500025	ABL1(Q252H)-nonphosphorylated	ABL1	88	100
LIJTF500025	BRAF	BRAF	58	100
LIJTF500025	CIT	CIT	95	100
LIJTF500025	PFTK1	CDK14	95	100
LIJTF500025	TESK1	TESK1	79	100
LIJTF500025	ADCK4	ADCK4	88	100
LIJTF500025	ANKK1	ANKK1	77	100
LIJTF500025	BMPR1A	BMPR1A	78	100
LIJTF500025	CAMK2B	CAMK2B	67	100
LIJTF500025	CAMKK2	CAMKK2	76	100
LIJTF500025	MST2	STK3	64	100
LIJTF500025	PRKCI	PRKCI	81	100
LIJTF500025	RIPK2	RIPK2	87	100
LIJTF500025	STK36	STK36	100	100
LIJTF500025	TNNI3K	TNNI3K	82	100
LIJTF500025	DLK	MAP3K12	72	100
LIJTF500025	EPHB2	EPHB2	98	100
LIJTF500025	FLT3(ITD,D835V)	FLT3	100	100
LIJTF500025	FRK	FRK	75	100
LIJTF500025	HIPK2	HIPK2	78	100
LIJTF500025	MARK2	MARK2	78	100
LIJTF500025	ALK(C1156Y)	ALK	93	100
LIJTF500025	BIKE	BMP2K	67	100
LIJTF500025	DRAK2	STK17B	84	100
LIJTF500025	LATS1	LATS1	62	100
LIJTF500025	LCK	LCK	100	100
LIJTF500025	MEK5	MAP2K5	89	100
LIJTF500025	PLK4	PLK4	58	100
LIJTF500025	PYK2	PTK2B	88	100
LIJTF500025	TAK1	MAP3K7	100	100
LIJTF500025	TSSK1B	TSSK1B	83	100
LIJTF500025	WEE2	WEE2	77	100
LIJTF500025	AAK1	AAK1	72	100
LIJTF500025	CDC2L1	CDK11B	88	100
LIJTF500025	CSNK1A1	CSNK1A1	73	100
LIJTF500025	DCAMKL2	DCLK2	100	100
LIJTF500025	MET(M1250T)	MET	80	100
LIJTF500025	PIK3CD	PIK3CD	60	100
LIJTF500025	PKNB(M.tuberculosis)	pknB	100	100
LIJTF500025	RIPK4	RIPK4	96	100
LIJTF500025	CAMK2G	CAMK2G	78	100
LIJTF500025	FGFR4	FGFR4	81	100
LIJTF500025	MYLK2	MYLK2	90	100
LIJTF500025	PIK3C2G	PIK3C2G	67	100
LIJTF500025	STK39	STK39	67	100
LIJTF500025	ABL1(Y253F)-phosphorylated	ABL1	76	100
LIJTF500025	BRSK1	BRSK1	91	100
LIJTF500025	CDK9	CDK9	92	100
LIJTF500025	CSNK1A1L	CSNK1A1L	86	100
LIJTF500025	ERBB3	ERBB3	84	100
LIJTF500025	ICK	ICK	100	100
LIJTF500025	JAK3(JH1domain-catalytic)	JAK3	100	100
LIJTF500025	KIT(V559D)	KIT	69	100
LIJTF500025	RIOK1	RIOK1	63	100
LIJTF500025	ABL1(F317L)-nonphosphorylated	ABL1	88	100
LIJTF500025	ACVR1B	ACVR1B	89	100
LIJTF500025	CDC2L2	CDC2L2	100	100
LIJTF500025	DAPK2	DAPK2	70	100
LIJTF500025	DDR2	DDR2	84	100
LIJTF500025	EGFR(E746-A750del)	EGFR	78	100
LIJTF500025	EGFR(G719C)	EGFR	100	100
LIJTF500025	EPHA6	EPHA6	66	100
LIJTF500025	ERK5	MAPK7	85	100
LIJTF500025	FLT1	FLT1	78	100
LIJTF500025	LRRK2(G2019S)	LRRK2	85	100
LIJTF500025	LTK	LTK	54	100
LIJTF500025	MYLK	MYLK	89	100
LIJTF500025	NEK3	NEK3	100	100
LIJTF500025	TXK	TXK	88	100
LIJTF500025	AMPK-alpha1	PRKAA1	65	100
LIJTF500025	BRK	PTK6	81	100
LIJTF500025	CDK3	CDK3	80	100
LIJTF500025	CSNK1D	CSNK1D	79	100
LIJTF500025	DAPK3	DAPK3	79	100
LIJTF500025	EPHA1	EPHA1	91	100
LIJTF500025	ERBB4	ERBB4	79	100
LIJTF500025	HIPK4	HIPK4	73	100
LIJTF500025	PDGFRA	PDGFRA	89	100
LIJTF500025	PDGFRB	PDGFRB	69	100
LIJTF500025	PIK3CA(M1043I)	PIK3CA	78	100
LIJTF500025	PKAC-beta	PRKACB	56	100
LIJTF500025	ABL1(H396P)-phosphorylated	ABL1	73	100
LIJTF500025	BLK	BLK	84	100
LIJTF500025	CAMK1G	CAMK1G	72	100
LIJTF500025	CSNK2A2	CSNK2A2	74	100
LIJTF500025	EGFR(L861Q)	EGFR	100	100
LIJTF500025	LKB1	STK11	97	100
LIJTF500025	MAP4K2	MAP4K2	70	100
LIJTF500025	MAP4K5	MAP4K5	100	100
LIJTF500025	MRCKA	CDC42BPA	73	100
LIJTF500025	PCTK3	CDK18	100	100
LIJTF500025	PIK3CB	PIK3CB	100	100
LIJTF500025	ROS1	ROS1	78	100
LIJTF500025	RSK2(Kin.Dom.2-C-terminal)	RPS6KA3	74	100
LIJTF500025	SRPK1	SRPK1	100	100
LIJTF500025	CAMK2D	CAMK2D	80	100
LIJTF500025	EGFR(S752-I759del)	EGFR	100	100
LIJTF500025	ITK	ITK	79	100
LIJTF500025	JAK1(JH1domain-catalytic)	JAK1	83	100
LIJTF500025	JNK2	MAPK9	80	100
LIJTF500025	KIT	KIT	69	100
LIJTF500025	PIK3CA(I800L)	PIK3CA	71	100
LIJTF500025	ALK(L1196M)	ALK	89	100
LIJTF500025	ASK2	MAP3K6	76	100
LIJTF500025	AURKC	AURKC	67	100
LIJTF500025	CAMK2A	CAMK2A	76	100
LIJTF500025	FAK	PTK2	82	100
LIJTF500025	FER	FER	100	100
LIJTF500025	PCTK2	CDK17	83	100
LIJTF500025	PFTAIRE2	CDK15	82	100
LIJTF500025	PIK3CG	PIK3CG	65	100
LIJTF500025	PRKG2	PRKG2	77	100
LIJTF500025	SGK3	SGK3	90	100
LIJTF500025	TAOK2	TAOK2	100	100
LIJTF500025	YANK1	STK32A	89	100
LIJTF500025	YES	YES1	89	100
LIJTF500025	ACVR1	ACVR1	88	100
LIJTF500025	ACVRL1	ACVRL1	73	100
LIJTF500025	AKT1	AKT1	87	100
LIJTF500025	CAMK1B	PNCK	79	100
LIJTF500025	CSNK1G1	CSNK1G1	80	100
LIJTF500025	DRAK1	STK17A	84	100
LIJTF500025	MST1R	MST1R	82	100
LIJTF500025	PAK7	PAK7	80	100
LIJTF500025	PDPK1	PDPK1	100	100
LIJTF500025	PIM2	PIM2	83	100
LIJTF500025	PRKCQ	PRKCQ	88	100
LIJTF500025	PRKG1	PRKG1	78	100
LIJTF500025	SIK	SIK1	71	100
LIJTF500025	CDK2	CDK2	83	100
LIJTF500025	CDK8	CDK8	100	100
LIJTF500025	CLK2	CLK2	75	100
LIJTF500025	EGFR(G719S)	EGFR	100	100
LIJTF500025	ERK4	MAPK4	86	100
LIJTF500025	FLT3(R834Q)	FLT3	81	100
LIJTF500025	FLT4	FLT4	76	100
LIJTF500025	HCK	HCK	61	100
LIJTF500025	KIT(L576P)	KIT	72	100
LIJTF500025	KIT(V559D,V654A)	KIT	82	100
LIJTF500025	MAP3K4	MAP3K4	79	100
LIJTF500025	MAP4K3	MAP4K3	83	100
LIJTF500025	MLK3	MAP3K11	100	100
LIJTF500025	MST1	STK4	58	100
LIJTF500025	MST4	MST4	77	100
LIJTF500025	MUSK	MUSK	94	100
LIJTF500025	NEK9	NEK9	88	100
LIJTF500025	PIK3CA	PIK3CA	71	100
LIJTF500025	PIK3CA(C420R)	PIK3CA	88	100
LIJTF500025	PIP5K2C	PIP4K2C	91	100
LIJTF500025	PRKD3	PRKD3	76	100
LIJTF500025	SNARK	NUAK2	84	100
LIJTF500025	VEGFR2	KDR	81	100
LIJTF500025	YANK3	STK32C	86	100
LIJTF500025	DYRK1A	DYRK1A	89	100
LIJTF500025	HIPK1	HIPK1	73	100
LIJTF500025	MET(Y1235D)	MET	87	100
LIJTF500025	MLCK	MYLK3	91	100
LIJTF500025	NEK7	NEK7	77	100
LIJTF500025	PHKG1	PHKG1	94	100
LIJTF500025	RET(V804M)	RET	87	100
LIJTF500025	RSK3(Kin.Dom.1-N-terminal)	RPS6KA2	100	100
LIJTF500025	RSK4(Kin.Dom.2-C-terminal)	RPS6KA6	90	100
LIJTF500025	TTK	TTK	82	100
LIJTF500025	ULK3	ULK3	100	100
LIJTF500025	ABL1(E255K)-phosphorylated	ABL1	84	100
LIJTF500025	ACVR2B	ACVR2B	92	100
LIJTF500025	EIF2AK1	EIF2AK1	100	100
LIJTF500025	EPHB1	EPHB1	95	100
LIJTF500025	EPHB4	EPHB4	72	100
LIJTF500025	EPHB6	EPHB6	91	100
LIJTF500025	FLT3(D835Y)	FLT3	95	100
LIJTF500025	FLT3-autoinhibited	FLT3	84	100
LIJTF500025	HIPK3	HIPK3	77	100
LIJTF500025	JAK1(JH2domain-pseudokinase)	JAK1	97	100
LIJTF500025	MAP3K3	MAP3K3	66	100
LIJTF500025	MAP4K4	MAP4K4	99	100
LIJTF500025	MET	MET	99	100
LIJTF500025	MLK2	MAP3K10	64	100
LIJTF500025	MYO3A	MYO3A	83	100
LIJTF500025	NEK10	NEK10	89	100
LIJTF500025	PIK3CA(E542K)	PIK3CA	62	100
LIJTF500025	TBK1	TBK1	89	100
LIJTF500025	TIE1	TIE1	68	100
LIJTF500025	CAMK4	CAMK4	76	100
LIJTF500025	CDK4-cyclinD3	CDK4	92	100
LIJTF500025	ERK2	MAPK1	77	100
LIJTF500025	JNK3	MAPK10	77	100
LIJTF500025	MINK	MINK1	94	100
LIJTF500025	PKMYT1	PKMYT1	90	100
LIJTF500025	SGK2	SGK2	75	100
LIJTF500025	SYK	SYK	100	100
LIJTF500025	TRKA	NTRK1	99	100
LIJTF500025	WEE1	WEE1	92	100
LIJTF500025	DAPK1	DAPK1	93	100
LIJTF500025	FLT3(N841I)	FLT3	72	100
LIJTF500025	HASPIN	GSG2	89	100
LIJTF500025	MST3	STK24	97	100
LIJTF500025	MYO3B	MYO3B	97	100
LIJTF500025	NDR2	STK38L	71	100
LIJTF500025	NEK5	NEK5	87	100
LIJTF500025	PRKD2	PRKD2	84	100
LIJTF500025	RET(M918T)	RET	82	100
LIJTF500025	TAOK3	TAOK3	71	100
LIJTF500025	TNIK	TNIK	100	100
LIJTF500025	CSK	CSK	83	100
LIJTF500025	CTK	MATK	100	100
LIJTF500025	EGFR(L747-T751del,Sins)	EGFR	100	100
LIJTF500025	EPHA5	EPHA5	74	100
LIJTF500025	EPHA8	EPHA8	87	100
LIJTF500025	KIT(D816H)	KIT	100	100
LIJTF500025	KIT-autoinhibited	KIT	100	100
LIJTF500025	LOK	STK10	57	100
LIJTF500025	MEK3	MAP2K3	85	100
LIJTF500025	NDR1	STK38	86	100
LIJTF500025	p38-beta	MAPK11	100	100
LIJTF500025	PIK3CA(E545K)	PIK3CA	75	100
LIJTF500025	PIK3CA(Q546K)	PIK3CA	76	100
LIJTF500025	PRKD1	PRKD1	65	100
LIJTF500025	TYRO3	TYRO3	100	100
LIJTF500025	GRK7	GRK7	77	100
LIJTF500025	GSK3A	GSK3A	100	100
LIJTF500025	INSR	INSR	100	100
LIJTF500025	MARK3	MARK3	100	100
LIJTF500025	MERTK	MERTK	72	100
LIJTF500025	NLK	NLK	91	100
LIJTF500025	PKN1	PKN1	86	100
LIJTF500025	QSK	KIAA0999	90	100
LIJTF500025	TNK2	TNK2	89	100
LIJTF500025	ABL1(T315I)-phosphorylated	ABL1	72	100
LIJTF500025	ARK5	NUAK1	86	100
LIJTF500025	CDK5	CDK5	78	100
LIJTF500025	CDK7	CDK7	72	100
LIJTF500025	CDKL1	CDKL1	96	100
LIJTF500025	GRK2	ADRBK1	91	100
LIJTF500025	MKK7	MAP2K7	91	100
LIJTF500025	PIK3CA(H1047L)	PIK3CA	75	100
LIJTF500025	ABL1(F317I)-phosphorylated	ABL1	91	100
LIJTF500025	ABL1(F317L)-phosphorylated	ABL1	100	100
LIJTF500025	ABL1(M351T)-phosphorylated	ABL1	92	100
LIJTF500025	ABL1-nonphosphorylated	ABL1	100	100
LIJTF500025	ABL1-phosphorylated	ABL1	97	100
LIJTF500025	ABL2	ABL2	100	100
LIJTF500025	ACVR2A	ACVR2A	100	100
LIJTF500025	ADCK3	CABC1	100	100
LIJTF500025	AKT2	AKT2	90	100
LIJTF500025	AKT3	AKT3	100	100
LIJTF500025	ALK	ALK	84	100
LIJTF500025	AMPK-alpha2	PRKAA2	100	100
LIJTF500025	ASK1	MAP3K5	91	100
LIJTF500025	AURKB	AURKB	100	100
LIJTF500025	AXL	AXL	95	100
LIJTF500025	BMPR1B	BMPR1B	88	100
LIJTF500025	BMPR2	BMPR2	90	100
LIJTF500025	BMX	BMX	100	100
LIJTF500025	BRAF(V600E)	BRAF	100	100
LIJTF500025	BRSK2	BRSK2	85	100
LIJTF500025	CAMK1	CAMK1	90	100
LIJTF500025	CAMK1D	CAMK1D	92	100
LIJTF500025	CASK	CASK	80	100
LIJTF500025	CDC2L5	CDK13	100	100
LIJTF500025	CDK11	CDK19	100	100
LIJTF500025	CDKL2	CDKL2	100	100
LIJTF500025	CDKL3	CDKL3	91	100
LIJTF500025	CDKL5	CDKL5	100	100
LIJTF500025	CHEK1	CHEK1	86	100
LIJTF500025	CHEK2	CHEK2	100	100
LIJTF500025	CLK1	CLK1	84	100
LIJTF500025	CLK3	CLK3	53	100
LIJTF500025	CLK4	CLK4	95	100
LIJTF500025	CSF1R	CSF1R	83	100
LIJTF500025	CSNK1E	CSNK1E	91	100
LIJTF500025	CSNK1G2	CSNK1G2	91	100
LIJTF500025	CSNK1G3	CSNK1G3	98	100
LIJTF500025	CSNK2A1	CSNK2A1	82	100
LIJTF500025	DCAMKL1	DCLK1	92	100
LIJTF500025	DCAMKL3	DCLK3	75	100
LIJTF500025	DDR1	DDR1	77	100
LIJTF500025	DMPK	DMPK	80	100
LIJTF500025	DMPK2	CDC42BPG	92	100
LIJTF500025	DYRK1B	DYRK1B	100	100
LIJTF500025	DYRK2	DYRK2	100	100
LIJTF500025	EGFR	EGFR	96	100
LIJTF500025	EGFR(L747-E749del, A750P)	EGFR	100	100
LIJTF500025	EGFR(L747-S752del, P753S)	EGFR	97	100
LIJTF500025	EGFR(L858R)	EGFR	100	100
LIJTF500025	EGFR(L858R,T790M)	EGFR	100	100
LIJTF500025	EGFR(T790M)	EGFR	100	100
LIJTF500025	EPHA2	EPHA2	100	100
LIJTF500025	EPHA3	EPHA3	77	100
LIJTF500025	EPHA4	EPHA4	99	100
LIJTF500025	EPHA7	EPHA7	91	100
LIJTF500025	EPHB3	EPHB3	71	100
LIJTF500025	ERBB2	ERBB2	100	100
LIJTF500025	ERK1	MAPK3	93	100
LIJTF500025	ERK3	MAPK6	87	100
LIJTF500025	ERK8	MAPK15	82	100
LIJTF500025	ERN1	ERN1	100	100
LIJTF500025	FES	FES	100	100
LIJTF500025	FGFR1	FGFR1	88	100
LIJTF500025	FGFR2	FGFR2	100	100
LIJTF500025	FGFR3	FGFR3	100	100
LIJTF500025	FGFR3(G697C)	FGFR3	92	100
LIJTF500025	FGR	FGR	77	100
LIJTF500025	FLT3	FLT3	96	100
LIJTF500025	FLT3(D835H)	FLT3	84	100
LIJTF500025	FLT3(ITD,F691L)	FLT3	100	100
LIJTF500025	FLT3(K663Q)	FLT3	100	100
LIJTF500025	GAK	GAK	87	100
LIJTF500025	GCN2(Kin.Dom.2,S808G)	EIF2AK4	100	100
LIJTF500025	GRK1	GRK1	100	100
LIJTF500025	GSK3B	GSK3B	100	100
LIJTF500025	HPK1	MAP4K1	99	100
LIJTF500025	HUNK	HUNK	82	100
LIJTF500025	IGF1R	IGF1R	88	100
LIJTF500025	IKK-alpha	CHUK	93	100
LIJTF500025	IKK-beta	IKBKB	97	100
LIJTF500025	IRAK1	IRAK1	100	100
LIJTF500025	IRAK3	IRAK3	95	100
LIJTF500025	IRAK4	IRAK4	100	100
LIJTF500025	JAK2(JH1domain-catalytic)	JAK2	81	100
LIJTF500025	JNK1	MAPK8	79	100
LIJTF500025	KIT(A829P)	KIT	86	100
LIJTF500025	KIT(D816V)	KIT	100	100
LIJTF500025	KIT(V559D,T670I)	KIT	92	100
LIJTF500025	MAK	MAK	94	100
LIJTF500025	MAP3K1	MAP3K1	100	100
LIJTF500025	MAP3K15	MAP3K15	71	100
LIJTF500025	MAP3K2	MAP3K2	100	100
LIJTF500025	MAPKAPK5	MAPKAPK5	96	100
LIJTF500025	MARK1	MARK1	76	100
LIJTF500025	MARK4	MARK4	76	100
LIJTF500025	MEK1	MAP2K1	91	100
LIJTF500025	MEK2	MAP2K2	94	100
LIJTF500025	MEK4	MAP2K4	100	100
LIJTF500025	MEK6	MAP2K6	88	100
LIJTF500025	MELK	MELK	93	100
LIJTF500025	MKNK2	MKNK2	94	100
LIJTF500025	MLK1	MAP3K9	89	100
LIJTF500025	MRCKB	CDC42BPB	95	100
LIJTF500025	MTOR	MTOR	86	100
LIJTF500025	MYLK4	MYLK4	92	100
LIJTF500025	NEK1	NEK1	76	100
LIJTF500025	NEK2	NEK2	82	100
LIJTF500025	NEK4	NEK4	91	100
LIJTF500025	NEK6	NEK6	78	100
LIJTF500025	NIK	MAP3K14	80	100
LIJTF500025	NIM1	MGC42105	99	100
LIJTF500025	p38-alpha	MAPK14	100	100
LIJTF500025	p38-delta	MAPK13	79	100
LIJTF500025	PAK6	PAK6	93	100
LIJTF500025	PCTK1	CDK16	100	100
LIJTF500025	PFCDPK1(P.falciparum)	CDPK1	97	100
LIJTF500025	PIK3C2B	PIK3C2B	86	100
LIJTF500025	PIK3CA(E545A)	PIK3CA	92	100
LIJTF500025	PIK3CA(H1047Y)	PIK3CA	100	100
LIJTF500025	PIKFYVE	PIKFYVE	98	100
LIJTF500025	PIP5K1C	PIP5K1C	100	100
LIJTF500025	PKAC-alpha	PRKACA	90	100
LIJTF500025	PKN2	PKN2	90	100
LIJTF500025	PLK2	PLK2	100	100
LIJTF500025	PLK3	PLK3	86	100
LIJTF500025	PRKCD	PRKCD	83	100
LIJTF500025	PRKCE	PRKCE	91	100
LIJTF500025	PRKCH	PRKCH	92	100
LIJTF500025	PRKR	EIF2AK2	71	100
LIJTF500025	PRP4	PRPF4B	67	100
LIJTF500025	RAF1	RAF1	100	100
LIJTF500025	RET	RET	100	100
LIJTF500025	RET(V804L)	RET	84	100
LIJTF500025	RIOK2	RIOK2	94	100
LIJTF500025	RIPK5	DSTYK	91	100
LIJTF500025	RPS6KA4(Kin.Dom.1-N-terminal)	RPS6KA4	81	100
LIJTF500025	RPS6KA4(Kin.Dom.2-C-terminal)	RPS6KA4	100	100
LIJTF500025	RPS6KA5(Kin.Dom.1-N-terminal)	RPS6KA5	92	100
LIJTF500025	RPS6KA5(Kin.Dom.2-C-terminal)	RPS6KA5	95	100
LIJTF500025	RSK1(Kin.Dom.1-N-terminal)	RPS6KA1	75	100
LIJTF500025	RSK1(Kin.Dom.2-C-terminal)	RPS6KA1	97	100
LIJTF500025	RSK2(Kin.Dom.1-N-terminal)	RPS6KA3	100	100
LIJTF500025	RSK3(Kin.Dom.2-C-terminal)	RPS6KA2	100	100
LIJTF500025	RSK4(Kin.Dom.1-N-terminal)	RPS6KA6	100	100
LIJTF500025	S6K1	RPS6KB1	76	100
LIJTF500025	SBK1	SBK1	68	100
LIJTF500025	SGK	SGK1	98	100
LIJTF500025	SgK110	SgK110	93	100
LIJTF500025	SIK2	SIK2	71	100
LIJTF500025	SNRK	SNRK	99	100
LIJTF500025	SRC	SRC	85	100
LIJTF500025	SRMS	SRMS	90	100
LIJTF500025	SRPK2	SRPK2	100	100
LIJTF500025	SRPK3	SRPK3	100	100
LIJTF500025	STK16	STK16	80	100
LIJTF500025	STK33	STK33	80	100
LIJTF500025	STK35	STK35	87	100
LIJTF500025	TAOK1	TAOK1	100	100
LIJTF500025	TEC	TEC	86	100
LIJTF500025	TGFBR1	TGFBR1	100	100
LIJTF500025	TGFBR2	TGFBR2	100	100
LIJTF500025	TIE2	TEK	95	100
LIJTF500025	TLK1	TLK1	88	100
LIJTF500025	TLK2	TLK2	82	100
LIJTF500025	TRPM6	TRPM6	100	100
LIJTF500025	TSSK3	TSSK3	100	100
LIJTF500025	TYK2(JH2domain-pseudokinase)	TYK2	100	100
LIJTF500025	ULK1	ULK1	100	100
LIJTF500025	ULK2	ULK2	80	100
LIJTF500025	VPS34	PIK3C3	100	100
LIJTF500025	VRK2	VRK2	77	100
LIJTF500025	WNK1	WNK1	92	100
LIJTF500025	WNK4	WNK4	100	100
LIJTF500025	YANK2	STK32B	99	100
LIJTF500025	YSK1	STK25	97	100
LIJTF500025	YSK4	MAP3K19	88	100
LIJTF500025	ZAK	ZAK	89	100
LIJTF500025	ZAP70	ZAP70	84	100
